# Transcriptomic reconstruction of an interregional molecular connectome in schizophrenia

**DOI:** 10.64898/2026.10.05.756648

**Authors:** Ohhyeon Kwon, Uiyun Kim, Maree J. Webster, Sanghyeon Kim, Doheon Lee

## Abstract

**Background:** Schizophrenia is increasingly viewed as a disorder of multi-regional brain networks, but molecular and pathophysiological hypotheses are often studied at the level of single brain regions or neurotransmitter systems. A multi-regional, multi-neurotransmitter analysis is needed to clarify how molecular abnormalities relate to circuit-level hypotheses of the disorder.

**Methods:** Transcriptomic data from 2,209 post-mortem brain samples spanning five brain regions in 1,037 individuals were integrated. Directed connectivity strengths between regions were estimated using co-expression between presynaptic and postsynaptic neurotransmission-related genes. These estimates constitute an “interregional molecular connectome”. Macaque transcriptomic data were used to benchmark the estimation pipeline against reference macaque connectomes. Connectivity differences between healthy controls and patients with schizophrenia were calculated, and a directional consistency filter was applied to identify candidate dysregulations. An LLM-augmented literature screening framework was used to assess the level of literature support for our candidates.

**Results:** Our estimation pipeline showed concordance with reference connectomes, outperformed whole-transcriptome and random-gene co-expression measures, and remained stable when applied to macaque data. A total of 10 connections were marked as candidate dysregulations in schizophrenia at a nominal permutation threshold. Three of the candidates align with established anatomical connectivity, and another three with anatomical connections through relay regions. These candidates were characterized by bidirectional abnormalities in the cortico-striatal circuitry. The remaining four candidates had no well-established monosynaptic connection between two regions. These candidates were interpreted as co-regulated co-expression coordination changes. Literature screening quantified the number of articles discussing each candidate and how many of the articles directly support or refute each candidate. Our candidates collectively highlight the role of the cortico-striato-thalamo-cortical circuit in the pathophysiology of schizophrenia.

**Conclusions:** Interregional co-expression of neurotransmission-related genes carries more anatomical information than whole-transcriptome co-expression. Applied to schizophrenia, our analysis recapitulates known hypotheses and also proposes hypothesis-generating data-driven findings for experimental follow-up. This approach complements conventional region-wise analyses. Our approach could support a unified, multi-regional, and multi-neurotransmitter perspective of schizophrenia and point to candidate molecular mechanisms for further studies.

## Supplementary Table S2 for "Transcriptomic reconstruction of an interregional molecular connectome in schizophrenia"

### Sheet: Header
Supplementary Table S2 Curated neurotransmission-related genes with system and functional category assignments.

### Sheet: DA
gene_id	gene_category	annotated_class_AHBA_2012	annotated_class_bo_et_al	NeuronChat_role	NeuronChat_source	Reactome_role	Reactome_source
DRD1	cat1	GPCR	Receptor	receptor/target	DA_DRD1	plasma membrane	DRD1,5 bind DA;Liganded Gs-activating GPCR acts as a GEF for Gs;Liganded Gs-activating GPCRs bind inactive heterotrimeric Gs;The Ligand:GPCR:Gs complex dissociates
DRD2	cat1	GPCR	Receptor	receptor/target	DA_DRD2	plasma membrane	DRD2 antagonist drugs bind to DRD2;DRD2 binds DA
DRD3	cat1	GPCR	Receptor	receptor/target	DA_DRD3	plasma membrane	D2D3,4 bind to DA;Liganded Gi-activating GPCR acts as a GEF for Gi;Liganded Gi-activating GPCRs bind inactive heterotrimeric G-protein Gi;The Ligand:GPCR:Gi complex dissociates
DRD4	cat1		Receptor	receptor/target	DA_DRD4	plasma membrane	D2D3,4 bind to DA;Liganded Gi-activating GPCR acts as a GEF for Gi;Liganded Gi-activating GPCRs bind inactive heterotrimeric G-protein Gi;The Ligand:GPCR:Gi complex dissociates
DRD5	cat1	GPCR	Receptor	receptor/target	DA_DRD5	plasma membrane	DRD1,5 bind DA;Liganded Gs-activating GPCR acts as a GEF for Gs;Liganded Gs-activating GPCRs bind inactive heterotrimeric Gs;The Ligand:GPCR:Gs complex dissociates
NTSR1	cat1		Receptor	receptor/target	NTS_NTSR1	plasma membrane	Liganded Gq-activating GPCRs bind inactive heterotrimeric Gq;Liganded Gq/11-activating GPCRs act as GEFs for Gq/11;Neurotensin receptors can bind neurotensins;The Ligand:GPCR:Gq complex dissociates
NTSR2	cat1		Receptor	receptor/target	NTS_NTSR2	plasma membrane	Liganded Gq-activating GPCRs bind inactive heterotrimeric Gq;Liganded Gq/11-activating GPCRs act as GEFs for Gq/11;Neurotensin receptors can bind neurotensins;The Ligand:GPCR:Gq complex dissociates
COMT	cat2	metabolic enzyme	Breakdown	receptor/target	DA_COMT;NE_COMT	cytosol;plasma membrane	COMT binds COMT Inhibitors;COMT transfer CH3 from AdoMet to 3,4DHBNZ;COMT transfers Met to DA to form 3MT;COMT transfers Met to DOPAC to form HVA
DBH	cat2		Receptor;Synthesis	ligand contributor (synthesis/transport)	Epi_ADRA1A;Epi_ADRA1B;Epi_ADRA1D;Epi_ADRA2A;Epi_ADRA2B;Epi_ADRA2C;Epi_ADRB1;Epi_ADRB2;Epi_ADRB3;NE_ADRA1A;NE_ADRA1B;NE_ADRA1D;NE_ADRA2A;NE_ADRA2B;NE_ADRA2C;NE_ADRB1;NE_ADRB2;NE_ADRB3;NE_COMT;NE_SLC6A2	secretory granule lumen	Dopamine is oxidised to noradrenaline
DDC	cat2		Synthesis	ligand contributor (synthesis/transport)	5HT_HTR1A;5HT_HTR1B;5HT_HTR1D;5HT_HTR1E;5HT_HTR1F;5HT_HTR2A;5HT_HTR2B;5HT_HTR2C;5HT_HTR3A;5HT_HTR3B;5HT_HTR3C;5HT_HTR3D;5HT_HTR3E;5HT_HTR4;5HT_HTR5A;5HT_HTR6;5HT_HTR7;5HT_SLC6A4;DA_COMT;DA_DRD1;DA_DRD2;DA_DRD3;DA_DRD4;DA_DRD5;DA_SLC6A3;Epi_ADRA1A;Epi_ADRA1B;Epi_ADRA1D;Epi_ADRA2A;Epi_ADRA2B;Epi_ADRA2C;Epi_ADRB1;Epi_ADRB2;Epi_ADRB3;NE_ADRA1A;NE_ADRA1B;NE_ADRA1D;NE_ADRA2A;NE_ADRA2B;NE_ADRA2C;NE_ADRB1;NE_ADRB2;NE_ADRB3;NE_COMT;NE_SLC6A2
MAOA	cat2	metabolic enzyme	Breakdown			mitochondrial outer membrane	Catabolism of Noradrenaline;Expression of MAOA;MAOA inhibitors bind MAOA:FAD;MAOA:FAD deaminates 3MT to HVA;MAOA:FAD deaminates DA to DOPAC;MAOA:FAD oxidatively deaminates of 5HT
MAOB	cat2	metabolic enzyme	Breakdown			mitochondrial outer membrane	MAOB inhibitors bind MAOB:FAD;MAOB:FAD oxidatively deaminates TYR;MAOB:FAD oxidatively deaminates of PEA
NLN	cat2		Receptor			extracellular region	Neurolysin degrades neurotensin
NTS	cat2	peptide ligand	Receptor	ligand contributor (synthesis/transport)	NTS_NTSR1;NTS_NTSR2	extracellular region	Liganded Gq-activating GPCRs bind inactive heterotrimeric Gq;Liganded Gq/11-activating GPCRs act as GEFs for Gq/11;Neurolysin degrades neurotensin;Neurotensin receptors can bind neurotensins;The Ligand:GPCR:Gq complex dissociates
SLC18A1	cat2		Packaging	ligand contributor (synthesis/transport)	5HT_HTR1A;5HT_HTR1B;5HT_HTR1D;5HT_HTR1E;5HT_HTR1F;5HT_HTR2A;5HT_HTR2B;5HT_HTR2C;5HT_HTR3A;5HT_HTR3B;5HT_HTR3C;5HT_HTR3D;5HT_HTR3E;5HT_HTR4;5HT_HTR5A;5HT_HTR6;5HT_HTR7;5HT_SLC6A4;DA_COMT;DA_DRD1;DA_DRD2;DA_DRD3;DA_DRD4;DA_DRD5;DA_SLC6A3;Epi_ADRA1A;Epi_ADRA1B;Epi_ADRA1D;Epi_ADRA2A;Epi_ADRA2B;Epi_ADRA2C;Epi_ADRB1;Epi_ADRB2;Epi_ADRB3;NE_ADRA1A;NE_ADRA1B;NE_ADRA1D;NE_ADRA2A;NE_ADRA2B;NE_ADRA2C;NE_ADRB1;NE_ADRB2;NE_ADRB3;NE_COMT;NE_SLC6A2	clathrin-sculpted monoamine transport vesicle membrane	VMAT1/2 can mediate the transport of biogenic amines
SLC18A2	cat2	transporter	Packaging	ligand contributor (synthesis/transport)	5HT_HTR1A;5HT_HTR1B;5HT_HTR1D;5HT_HTR1E;5HT_HTR1F;5HT_HTR2A;5HT_HTR2B;5HT_HTR2C;5HT_HTR3A;5HT_HTR3B;5HT_HTR3C;5HT_HTR3D;5HT_HTR3E;5HT_HTR4;5HT_HTR5A;5HT_HTR6;5HT_HTR7;5HT_SLC6A4;DA_COMT;DA_DRD1;DA_DRD2;DA_DRD3;DA_DRD4;DA_DRD5;DA_SLC6A3;Epi_ADRA1A;Epi_ADRA1B;Epi_ADRA1D;Epi_ADRA2A;Epi_ADRA2B;Epi_ADRA2C;Epi_ADRB1;Epi_ADRB2;Epi_ADRB3;NE_ADRA1A;NE_ADRA1B;NE_ADRA1D;NE_ADRA2A;NE_ADRA2B;NE_ADRA2C;NE_ADRB1;NE_ADRB2;NE_ADRB3;NE_COMT;NE_SLC6A2	clathrin-sculpted monoamine transport vesicle membrane;plasma membrane	Dopamine synaptic vesicle docking and priming;Loading of dopamine into synaptic veiscles;Noradrenalin synaptic vesicle docking and priming;Release of docked dopamine loaded synaptic vesicle;Release of docked serotonin loaded synaptic vesicle;Release of noradrenaline at the synapse;Serotonin loaded synaptic vesicle docking and priming;VMAT1/2 can mediate the transport of biogenic amines;loading of Serotonin in synaptic vesicles
SLC6A2	cat2		Reuptake	receptor/target	NE_SLC6A2	plasma membrane	SLC6A2 cotransports NAd, Na+ from extracellular region to cytosol
SLC6A3	cat2		Reuptake	receptor/target	DA_SLC6A3	plasma membrane	SLC6A3 binds DRIs;SLC6A3 cotransports DA, Na+ from extracellular region to cytosol
TH	cat2	metabolic enzyme	Synthesis	ligand contributor (synthesis/transport)	DA_COMT;DA_DRD1;DA_DRD2;DA_DRD3;DA_DRD4;DA_DRD5;DA_SLC6A3;Epi_ADRA1A;Epi_ADRA1B;Epi_ADRA1D;Epi_ADRA2A;Epi_ADRA2B;Epi_ADRA2C;Epi_ADRB1;Epi_ADRB2;Epi_ADRB3;NE_ADRA1A;NE_ADRA1B;NE_ADRA1D;NE_ADRA2A;NE_ADRA2B;NE_ADRA2C;NE_ADRB1;NE_ADRB2;NE_ADRB3;NE_COMT;NE_SLC6A2	cytosol	Tyrosine is hydroxylated to dopa

### Sheet: 5-HT
gene_id	gene_category	annotated_class_AHBA_2012	annotated_class_bo_et_al	NeuronChat_role	NeuronChat_source	Reactome_role	Reactome_source
HTR1A	cat1	GPCR	Receptor	receptor/target	5HT_HTR1A	plasma membrane	HTR1A binds 5HT;HTR1A binds HTR1A agonists;HTR1A binds HTR1A antagonists
HTR1B	cat1	GPCR	Receptor	receptor/target	5HT_HTR1B	plasma membrane	HTR1 and 5A receptors can bind serotonin;Liganded Gi-activating GPCR acts as a GEF for Gi;Liganded Gi-activating GPCRs bind inactive heterotrimeric G-protein Gi;The Ligand:GPCR:Gi complex dissociates
HTR1D	cat1	GPCR	Receptor	receptor/target	5HT_HTR1D	plasma membrane	HTR1 and 5A receptors can bind serotonin;Liganded Gi-activating GPCR acts as a GEF for Gi;Liganded Gi-activating GPCRs bind inactive heterotrimeric G-protein Gi;The Ligand:GPCR:Gi complex dissociates
HTR1E	cat1			receptor/target	5HT_HTR1E	plasma membrane	HTR1 and 5A receptors can bind serotonin;Liganded Gi-activating GPCR acts as a GEF for Gi;Liganded Gi-activating GPCRs bind inactive heterotrimeric G-protein Gi;The Ligand:GPCR:Gi complex dissociates
HTR1F	cat1	GPCR	Receptor	receptor/target	5HT_HTR1F	plasma membrane	HTR1 and 5A receptors can bind serotonin;Liganded Gi-activating GPCR acts as a GEF for Gi;Liganded Gi-activating GPCRs bind inactive heterotrimeric G-protein Gi;The Ligand:GPCR:Gi complex dissociates
HTR2A	cat1	GPCR	Receptor	receptor/target	5HT_HTR2A	plasma membrane	5-HT2 receptor can bind serotonin;Liganded Gq-activating GPCRs bind inactive heterotrimeric Gq;Liganded Gq/11-activating GPCRs act as GEFs for Gq/11;The Ligand:GPCR:Gq complex dissociates
HTR2B	cat1	GPCR	Receptor	receptor/target	5HT_HTR2B	plasma membrane	5-HT2 receptor can bind serotonin;Liganded Gq-activating GPCRs bind inactive heterotrimeric Gq;Liganded Gq/11-activating GPCRs act as GEFs for Gq/11;The Ligand:GPCR:Gq complex dissociates
HTR2C	cat1	GPCR	Receptor	receptor/target	5HT_HTR2C	plasma membrane	5-HT2 receptor can bind serotonin;Liganded Gq-activating GPCRs bind inactive heterotrimeric Gq;Liganded Gq/11-activating GPCRs act as GEFs for Gq/11;The Ligand:GPCR:Gq complex dissociates
HTR3A	cat1	ion channel	Receptor	receptor/target	5HT_HTR3A	plasma membrane	HTR3 pentamers:5HT transport Na+,K+,Ca2+;HTR3A antagonists bind HTR3A pentamer;HTR3A pentamer binds 5HT;HTR3A pentamer:5HT transports Na+,K+,Ca2+
HTR3B	cat1	ion channel	Receptor	receptor/target	5HT_HTR3B	plasma membrane	HTR3 pentamers:5HT transport Na+,K+,Ca2+
HTR3C	cat1	ion channel		receptor/target	5HT_HTR3C	plasma membrane	HTR3 pentamers:5HT transport Na+,K+,Ca2+
HTR3D	cat1	ion channel	Receptor	receptor/target	5HT_HTR3D	plasma membrane	HTR3 pentamers:5HT transport Na+,K+,Ca2+
HTR3E	cat1	ion channel		receptor/target	5HT_HTR3E	plasma membrane	HTR3 pentamers:5HT transport Na+,K+,Ca2+
HTR4	cat1		Receptor	receptor/target	5HT_HTR4	plasma membrane	5-HT4, 6 and 7 receptors can bind serotonin;Liganded Gs-activating GPCR acts as a GEF for Gs;Liganded Gs-activating GPCRs bind inactive heterotrimeric Gs;The Ligand:GPCR:Gs complex dissociates
HTR5A	cat1	GPCR	Receptor	receptor/target	5HT_HTR5A	plasma membrane	HTR1 and 5A receptors can bind serotonin;Liganded Gi-activating GPCR acts as a GEF for Gi;Liganded Gi-activating GPCRs bind inactive heterotrimeric G-protein Gi;The Ligand:GPCR:Gi complex dissociates
HTR6	cat1	GPCR	Receptor	receptor/target	5HT_HTR6	plasma membrane	5-HT4, 6 and 7 receptors can bind serotonin;Liganded Gs-activating GPCR acts as a GEF for Gs;Liganded Gs-activating GPCRs bind inactive heterotrimeric Gs;The Ligand:GPCR:Gs complex dissociates
HTR7	cat1	GPCR	Receptor	receptor/target	5HT_HTR7	plasma membrane;trans-Golgi network membrane	5-HT4, 6 and 7 receptors can bind serotonin;Liganded Gs-activating GPCR acts as a GEF for Gs;Liganded Gs-activating GPCRs bind inactive heterotrimeric Gs;RHOBTB3 binds interacting proteins at trans-Golgi network;The Ligand:GPCR:Gs complex dissociates
AANAT	cat2	metabolic enzyme	Synthesis			cytosol	N-acetylation of serotonin
ALDH1A1	cat2	metabolic enzyme	Breakdown			cytosol	ALDH1A1 oxidises GA to DGA;ALDHs oxidise atRAL to atRA;Embryonic ectoderm cell produces mammary stem cell;Mammary stem cell produces myoepithelial/basal progenitor;acetaldehyde + NAD+ => acetate + NADH + H+ [cytosolic]
ALDH2	cat2	metabolic enzyme				mitochondrial matrix	5-hydroxyindole acetaldehyde to 5-hydroxyindole acetic acid;ALDH2 transforms GTN to NO;CLPXP binds mitochondrial matrix proteins;CLPXP degrades mitochondrial matrix proteins;LONP1 binds mitochondrial matrix proteins;LONP1 degrades mitochondrial matrix proteins;acetaldehyde + NAD+ => acetate + NADH + H+ [mitochondrial]
DDC	cat2		Synthesis	ligand contributor (synthesis/transport)	5HT_HTR1A;5HT_HTR1B;5HT_HTR1D;5HT_HTR1E;5HT_HTR1F;5HT_HTR2A;5HT_HTR2B;5HT_HTR2C;5HT_HTR3A;5HT_HTR3B;5HT_HTR3C;5HT_HTR3D;5HT_HTR3E;5HT_HTR4;5HT_HTR5A;5HT_HTR6;5HT_HTR7;5HT_SLC6A4;DA_COMT;DA_DRD1;DA_DRD2;DA_DRD3;DA_DRD4;DA_DRD5;DA_SLC6A3;Epi_ADRA1A;Epi_ADRA1B;Epi_ADRA1D;Epi_ADRA2A;Epi_ADRA2B;Epi_ADRA2C;Epi_ADRB1;Epi_ADRB2;Epi_ADRB3;NE_ADRA1A;NE_ADRA1B;NE_ADRA1D;NE_ADRA2A;NE_ADRA2B;NE_ADRA2C;NE_ADRB1;NE_ADRB2;NE_ADRB3;NE_COMT;NE_SLC6A2
MAOA	cat2	metabolic enzyme	Breakdown			mitochondrial outer membrane	Catabolism of Noradrenaline;Expression of MAOA;MAOA inhibitors bind MAOA:FAD;MAOA:FAD deaminates 3MT to HVA;MAOA:FAD deaminates DA to DOPAC;MAOA:FAD oxidatively deaminates of 5HT
MAOB	cat2	metabolic enzyme	Breakdown			mitochondrial outer membrane	MAOB inhibitors bind MAOB:FAD;MAOB:FAD oxidatively deaminates TYR;MAOB:FAD oxidatively deaminates of PEA
SLC18A1	cat2		Packaging	ligand contributor (synthesis/transport)	5HT_HTR1A;5HT_HTR1B;5HT_HTR1D;5HT_HTR1E;5HT_HTR1F;5HT_HTR2A;5HT_HTR2B;5HT_HTR2C;5HT_HTR3A;5HT_HTR3B;5HT_HTR3C;5HT_HTR3D;5HT_HTR3E;5HT_HTR4;5HT_HTR5A;5HT_HTR6;5HT_HTR7;5HT_SLC6A4;DA_COMT;DA_DRD1;DA_DRD2;DA_DRD3;DA_DRD4;DA_DRD5;DA_SLC6A3;Epi_ADRA1A;Epi_ADRA1B;Epi_ADRA1D;Epi_ADRA2A;Epi_ADRA2B;Epi_ADRA2C;Epi_ADRB1;Epi_ADRB2;Epi_ADRB3;NE_ADRA1A;NE_ADRA1B;NE_ADRA1D;NE_ADRA2A;NE_ADRA2B;NE_ADRA2C;NE_ADRB1;NE_ADRB2;NE_ADRB3;NE_COMT;NE_SLC6A2	clathrin-sculpted monoamine transport vesicle membrane	VMAT1/2 can mediate the transport of biogenic amines
SLC18A2	cat2	transporter	Packaging	ligand contributor (synthesis/transport)	5HT_HTR1A;5HT_HTR1B;5HT_HTR1D;5HT_HTR1E;5HT_HTR1F;5HT_HTR2A;5HT_HTR2B;5HT_HTR2C;5HT_HTR3A;5HT_HTR3B;5HT_HTR3C;5HT_HTR3D;5HT_HTR3E;5HT_HTR4;5HT_HTR5A;5HT_HTR6;5HT_HTR7;5HT_SLC6A4;DA_COMT;DA_DRD1;DA_DRD2;DA_DRD3;DA_DRD4;DA_DRD5;DA_SLC6A3;Epi_ADRA1A;Epi_ADRA1B;Epi_ADRA1D;Epi_ADRA2A;Epi_ADRA2B;Epi_ADRA2C;Epi_ADRB1;Epi_ADRB2;Epi_ADRB3;NE_ADRA1A;NE_ADRA1B;NE_ADRA1D;NE_ADRA2A;NE_ADRA2B;NE_ADRA2C;NE_ADRB1;NE_ADRB2;NE_ADRB3;NE_COMT;NE_SLC6A2	clathrin-sculpted monoamine transport vesicle membrane;plasma membrane	Dopamine synaptic vesicle docking and priming;Loading of dopamine into synaptic veiscles;Noradrenalin synaptic vesicle docking and priming;Release of docked dopamine loaded synaptic vesicle;Release of docked serotonin loaded synaptic vesicle;Release of noradrenaline at the synapse;Serotonin loaded synaptic vesicle docking and priming;VMAT1/2 can mediate the transport of biogenic amines;loading of Serotonin in synaptic vesicles
SLC29A4	cat2	transporter	Reuptake			plasma membrane	Equilibrative transport (export) of adenosine and biogenic amines by solute carrier family 29 (nucleoside transporters), member 4;Equilibrative transport (import) of adenosine and biogenic amines by solute carrier family 29 (nucleoside transporters), member 4
SLC6A4	cat2		Reuptake	receptor/target	5HT_SLC6A4	plasma membrane	SLC6A4 binds TCAs and SSRIs;SLC6A4 co-transports 5HT, Cl-, Na+ from extracellular region to cytosol
TPH1	cat2		Synthesis	ligand contributor (synthesis/transport)	5HT_HTR1A;5HT_HTR1B;5HT_HTR1D;5HT_HTR1E;5HT_HTR1F;5HT_HTR2A;5HT_HTR2B;5HT_HTR2C;5HT_HTR3A;5HT_HTR3B;5HT_HTR3C;5HT_HTR3D;5HT_HTR3E;5HT_HTR4;5HT_HTR5A;5HT_HTR6;5HT_HTR7;5HT_SLC6A4	cytosol	TPH1 gene expression;Tryptophan is hydroxylated
TPH2	cat2		Synthesis	ligand contributor (synthesis/transport)	5HT_HTR1A;5HT_HTR1B;5HT_HTR1D;5HT_HTR1E;5HT_HTR1F;5HT_HTR2A;5HT_HTR2B;5HT_HTR2C;5HT_HTR3A;5HT_HTR3B;5HT_HTR3C;5HT_HTR3D;5HT_HTR3E;5HT_HTR4;5HT_HTR5A;5HT_HTR6;5HT_HTR7;5HT_SLC6A4	cytosol	Tryptophan is hydroxylated

### Sheet: Glu
gene_id	gene_category	annotated_class_AHBA_2012	annotated_class_bo_et_al	NeuronChat_role	NeuronChat_source	Reactome_role	Reactome_source
GRIA1	cat1	ion channel	Receptor	receptor/target	Glu_GRIA1	ER to Golgi transport vesicle membrane;endocytic vesicle membrane;endoplasmic reticulum membrane;endoplasmic reticulum-Golgi intermediate compartment membrane;plasma membrane	Activation of Ca impermeable AMPA receptors;Activation of Ca permeable AMPA receptors;BET1:GOSR2:STX5 bind v-SNARES on tethered vesicle;CNIH2,3 bind GRIA1;COPII coat binds TRAPPCII and RAB1:GDP;CSNK1D phosphorylates SEC23;Ca impermeable AMPA receptor ligand binding;Ca permeable AMPA receptor ligand binding;CaMKII phosphorylates AMPA receptor;Endocytosis of Ca impermeable AMPA receptors;Inner coat assembly and cargo binding;Loss of SAR1B GTPase;Membrane depolarization upon activation of Ca impermeable AMPA receptors;Nucleotide exchange on RAB1;RAB1:GTP binds USO1 and GORASP1:GOLGA2;SALM2 associate with AMPA and NMDA receptors;SEC16 complex binds SAR1B:GTP:SEC23:SEC24;SEC31:SEC13 and v-SNARE recruitment;Trafficking of GluR1-containing AMPA receptors;Trafficking of GluR2-containing AMPA receptors to extrasynaptic sites;Trafficking of GluR2-containing AMPA receptors to synapse;Unblocking of GRIN1:GRIN2 NMDA receptors;Vesicle budding
GRIA2	cat1	ion channel	Receptor	receptor/target	Glu_GRIA2	endocytic vesicle membrane;plasma membrane	Activation of Ca impermeable AMPA receptors;Ca impermeable AMPA receptor ligand binding;CaMKII phosphorylates AMPA receptor;Endocytosis of Ca impermeable AMPA receptors;GRIA2 gene expression is inhibited by MECP2:SIN3A complex;Membrane depolarization upon activation of Ca impermeable AMPA receptors;Trafficking of GluR2-containing AMPA receptors to extrasynaptic sites;Trafficking of GluR2-containing AMPA receptors to synapse;Unblocking of GRIN1:GRIN2 NMDA receptors
GRIA3	cat1	ion channel	Receptor	receptor/target	Glu_GRIA3	endocytic vesicle membrane;plasma membrane	Activation of Ca impermeable AMPA receptors;Activation of Ca permeable AMPA receptors;Ca impermeable AMPA receptor ligand binding;Ca permeable AMPA receptor ligand binding;Endocytosis of Ca impermeable AMPA receptors;Membrane depolarization upon activation of Ca impermeable AMPA receptors;SALM2 associate with AMPA and NMDA receptors;Trafficking of GluR1-containing AMPA receptors;Trafficking of GluR2-containing AMPA receptors to extrasynaptic sites;Trafficking of GluR2-containing AMPA receptors to synapse;Unblocking of GRIN1:GRIN2 NMDA receptors
GRIA4	cat1	ion channel	Receptor	receptor/target	Glu_GRIA4	endocytic vesicle membrane;plasma membrane	Activation of Ca impermeable AMPA receptors;Activation of Ca permeable AMPA receptors;Ca impermeable AMPA receptor ligand binding;Ca permeable AMPA receptor ligand binding;Endocytosis of Ca impermeable AMPA receptors;Membrane depolarization upon activation of Ca impermeable AMPA receptors;SALM2 associate with AMPA and NMDA receptors;Trafficking of GluR1-containing AMPA receptors;Trafficking of GluR2-containing AMPA receptors to extrasynaptic sites;Trafficking of GluR2-containing AMPA receptors to synapse;Unblocking of GRIN1:GRIN2 NMDA receptors
GRIK1	cat1	ion channel	Receptor	receptor/target	Glu_GRIK1	plasma membrane	Activation of Ca-permeable Kainate receptors;kainate receptor binds glutamate
GRIK2	cat1	ion channel	Receptor	receptor/target	Glu_GRIK2	plasma membrane	Activation of Ca-permeable Kainate receptors;kainate receptor binds glutamate
GRIK3	cat1	ion channel	Receptor	receptor/target	Glu_GRIK3	plasma membrane	Activation of Ca-permeable Kainate receptors;Activation of GRIK3 homomer;GRIK3 homomer binds glutamate;kainate receptor binds glutamate
GRIK4	cat1	ion channel	Receptor	receptor/target	Glu_GRIK4	plasma membrane	Activation of Ca-permeable Kainate receptors;kainate receptor binds glutamate
GRIK5	cat1	ion channel	Receptor	receptor/target	Glu_GRIK5	plasma membrane	Activation of Ca-permeable Kainate receptors;kainate receptor binds glutamate
GRIN1	cat1	ion channel	Receptor	receptor/target	Glu_GRIN1	endoplasmic reticulum membrane;plasma membrane;transport vesicle membrane	Activation of RasGRF;BEGAIN binds DLG2,DLG3,DLG4;CALM1:4xCa2+ binds GluN1:GluN2 (GRIN1:GRIN2) NMDA receptors and displaces ACTN2;Ca2+ influx into the post-synaptic cell;CaMKII and LRRC7 bind to NMDA receptors at postsynaptic density;CaMKII binds activated NMDA receptor;CaMKII phosphorylates AMPA receptor;EPHB phosphorylates TIAM1;EPHB:NMDAR binds TIAM1;EPHBs bind NMDARs;FYN phosphorylates NMDAR2B;Formation of di-heterotetramers of GluN1 (GRIN1) and GluN2A (GRIN2A);Formation of di-heterotetramers of GluN1 (GRIN1) and GluN2B (GRIN2B);Formation of di-heterotetramers of GluN1 (GRIN1) and GluN2C (GRIN2C);Formation of di-heterotetramers of GluN1 (GRIN1) and GluN2D (GRIN2D);Formation of di-heterotetramers of GluN1 (GRIN1) and GluN3A (GRIN3A);Formation of di-heterotetramers of GluN1 (GRIN1) and GluN3B (GRIN3B);Formation of tri-heterotetramers of GRIN1, Grin2a and Grin2c;Formation of tri-heterotetramers of GluN1 (GRIN1), GluN2A (GRIN2A) and GluN2B (GRIN2B);Formation of tri-heterotetramers of GluN1 (GRIN1), GluN2A (GRIN2A) and GluN2C (GRIN2C);Formation of tri-heterotetramers of GluN1 (GRIN1), GluN2A (GRIN2A) and GluN2D (GRIN2D);Formation of tri-heterotetramers of GluN1 (GRIN1), GluN2A (GRIN2A) and GluN3A (GRIN3A);Formation of tri-heterotetramers of GluN1 (GRIN1), GluN2A (GRIN2A) and GluN3B (GRIN3B);Formation of tri-heterotetramers of GluN1 (GRIN1), GluN2B (GRIN2B) and GluN2D (GRIN2D);Formation of tri-heterotetramers of GluN1 (GRIN1), GluN2B (GRIN2B) and GluN3A (GRIN3A);Formation of tri-heterotetramers of GluN1 (GRIN1), GluN2B (GRIN2B) and GluN3B (GRIN3B);GluN1 (GRIN1) binds to ACTN2 at postsynaptic density;GluN1 (GRIN1) binds to NEFL at postsynaptic density;GluN1:GluN2 (GRIN1:GRIN2) NMDA receptors bind to postsynaptic density proteins;GluN1:GluN2 (GRIN1:GRIN2) NMDA receptors traffic to the plasma membrane;GluN1:GluN2B (GRIN1:GRIN2B) di-heterotetramers bind LIN7:CASK:APBA1, DLG1 and KIF17;GluN3A (GRIN3A), GluN3B (GRIN3B) NMDA receptors traffic to the plasma membrane;Glycine and glutamate ligands bind GRIN1:GRIN2 NMDA receptor;KIF17 transports GluN1:GluN2B (GRIN1:GRIN2B) NMDA receptors to the plasma membrane;Membrane depolarization upon activation of Ca impermeable AMPA receptors;Mg2+ binds GRIN1:GRIN2 NMDA receptors;NMDA receptor complex:DLG2,DLG3,DLG4 binds SPAR;NMDA receptor complex:DLG2,DLG3,DLG4:SPAR binds PDLIM5;NMDA-activated RASGRF1 activates RAS;NMDAR binds PSD-95 subfamily members;PSD-95 binds NMDA receptor;RAS GEFs promote RAS nucleotide exchange;SALM1 binds NMDA receptor;SALM2 associate with AMPA and NMDA receptors;SRC phosphorylates GluN2 (GRIN2) subunits of NMDARs;Unblocking of GRIN1:GRIN2 NMDA receptors;p-TIAM1 exchanges GTP for GDP on RAC1, activating it
GRIN2A	cat1	ion channel	Receptor	receptor/target	Glu_GRIN2A	endoplasmic reticulum membrane;plasma membrane	BEGAIN binds DLG2,DLG3,DLG4;CALM1:4xCa2+ binds GluN1:GluN2 (GRIN1:GRIN2) NMDA receptors and displaces ACTN2;Ca2+ influx into the post-synaptic cell;CaMKII and LRRC7 bind to NMDA receptors at postsynaptic density;Formation of di-heterotetramers of GluN1 (GRIN1) and GluN2A (GRIN2A);Formation of tri-heterotetramers of GluN1 (GRIN1), GluN2A (GRIN2A) and GluN2B (GRIN2B);Formation of tri-heterotetramers of GluN1 (GRIN1), GluN2A (GRIN2A) and GluN2C (GRIN2C);Formation of tri-heterotetramers of GluN1 (GRIN1), GluN2A (GRIN2A) and GluN2D (GRIN2D);Formation of tri-heterotetramers of GluN1 (GRIN1), GluN2A (GRIN2A) and GluN3A (GRIN3A);Formation of tri-heterotetramers of GluN1 (GRIN1), GluN2A (GRIN2A) and GluN3B (GRIN3B);GRIN2A gene expression is stimulated by MECP2;GluN1 (GRIN1) binds to ACTN2 at postsynaptic density;GluN1 (GRIN1) binds to NEFL at postsynaptic density;GluN1:GluN2 (GRIN1:GRIN2) NMDA receptors bind to postsynaptic density proteins;GluN1:GluN2 (GRIN1:GRIN2) NMDA receptors traffic to the plasma membrane;GluN3A (GRIN3A), GluN3B (GRIN3B) NMDA receptors traffic to the plasma membrane;Glycine and glutamate ligands bind GRIN1:GRIN2 NMDA receptor;Mg2+ binds GRIN1:GRIN2 NMDA receptors;NMDA receptor complex:DLG2,DLG3,DLG4 binds SPAR;NMDA receptor complex:DLG2,DLG3,DLG4:SPAR binds PDLIM5;NMDAR binds PSD-95 subfamily members;PSD-95 binds NMDA receptor;SALM1 binds NMDA receptor;SALM2 associate with AMPA and NMDA receptors;SRC phosphorylates GluN2 (GRIN2) subunits of NMDARs;Unblocking of GRIN1:GRIN2 NMDA receptors
GRIN2B	cat1	ion channel	Receptor	receptor/target	Glu_GRIN2B	endoplasmic reticulum membrane;plasma membrane;transport vesicle membrane	Activated FYN binds GRIN2B;Activation of RasGRF;BEGAIN binds DLG2,DLG3,DLG4;CALM1:4xCa2+ binds GluN1:GluN2 (GRIN1:GRIN2) NMDA receptors and displaces ACTN2;Ca2+ influx into the post-synaptic cell;CaMKII and LRRC7 bind to NMDA receptors at postsynaptic density;CaMKII binds activated NMDA receptor;CaMKII phosphorylates AMPA receptor;EPHBs bind NMDARs;FYN phosphorylates NMDAR2B;FYN-mediated phosphorylation of GRIN2B;Formation of di-heterotetramers of GluN1 (GRIN1) and GluN2B (GRIN2B);Formation of tri-heterotetramers of GluN1 (GRIN1), GluN2A (GRIN2A) and GluN2B (GRIN2B);Formation of tri-heterotetramers of GluN1 (GRIN1), GluN2B (GRIN2B) and GluN2D (GRIN2D);Formation of tri-heterotetramers of GluN1 (GRIN1), GluN2B (GRIN2B) and GluN3A (GRIN3A);Formation of tri-heterotetramers of GluN1 (GRIN1), GluN2B (GRIN2B) and GluN3B (GRIN3B);GRIN2B gene expression is inhibited by MECP2;GluN1 (GRIN1) binds to ACTN2 at postsynaptic density;GluN1 (GRIN1) binds to NEFL at postsynaptic density;GluN1:GluN2 (GRIN1:GRIN2) NMDA receptors bind to postsynaptic density proteins;GluN1:GluN2 (GRIN1:GRIN2) NMDA receptors traffic to the plasma membrane;GluN1:GluN2B (GRIN1:GRIN2B) di-heterotetramers bind LIN7:CASK:APBA1, DLG1 and KIF17;GluN3A (GRIN3A), GluN3B (GRIN3B) NMDA receptors traffic to the plasma membrane;Glycine and glutamate ligands bind GRIN1:GRIN2 NMDA receptor;KIF17 transports GluN1:GluN2B (GRIN1:GRIN2B) NMDA receptors to the plasma membrane;Membrane depolarization upon activation of Ca impermeable AMPA receptors;Mg2+ binds GRIN1:GRIN2 NMDA receptors;NMDA receptor complex:DLG2,DLG3,DLG4 binds SPAR;NMDA receptor complex:DLG2,DLG3,DLG4:SPAR binds PDLIM5;NMDA-activated RASGRF1 activates RAS;NMDAR binds PSD-95 subfamily members;PSD-95 binds NMDA receptor;RAS GEFs promote RAS nucleotide exchange;SALM1 binds NMDA receptor;SALM2 associate with AMPA and NMDA receptors;SRC phosphorylates GluN2 (GRIN2) subunits of NMDARs;Unblocking of GRIN1:GRIN2 NMDA receptors
GRIN2C	cat1		Receptor	receptor/target	Glu_GRIN2C	endoplasmic reticulum membrane;plasma membrane	BEGAIN binds DLG2,DLG3,DLG4;CALM1:4xCa2+ binds GluN1:GluN2 (GRIN1:GRIN2) NMDA receptors and displaces ACTN2;Ca2+ influx into the post-synaptic cell;CaMKII and LRRC7 bind to NMDA receptors at postsynaptic density;Formation of di-heterotetramers of GluN1 (GRIN1) and GluN2C (GRIN2C);Formation of tri-heterotetramers of GluN1 (GRIN1), GluN2A (GRIN2A) and GluN2C (GRIN2C);GluN1 (GRIN1) binds to ACTN2 at postsynaptic density;GluN1 (GRIN1) binds to NEFL at postsynaptic density;GluN1:GluN2 (GRIN1:GRIN2) NMDA receptors bind to postsynaptic density proteins;GluN1:GluN2 (GRIN1:GRIN2) NMDA receptors traffic to the plasma membrane;Glycine and glutamate ligands bind GRIN1:GRIN2 NMDA receptor;Mg2+ binds GRIN1:GRIN2 NMDA receptors;NMDA receptor complex:DLG2,DLG3,DLG4 binds SPAR;NMDA receptor complex:DLG2,DLG3,DLG4:SPAR binds PDLIM5;NMDAR binds PSD-95 subfamily members;PSD-95 binds NMDA receptor;SALM1 binds NMDA receptor;SALM2 associate with AMPA and NMDA receptors;SRC phosphorylates GluN2 (GRIN2) subunits of NMDARs;Unblocking of GRIN1:GRIN2 NMDA receptors
GRIN2D	cat1		Receptor	receptor/target	Glu_GRIN2D	endoplasmic reticulum membrane;plasma membrane	Activation of RasGRF;BEGAIN binds DLG2,DLG3,DLG4;CALM1:4xCa2+ binds GluN1:GluN2 (GRIN1:GRIN2) NMDA receptors and displaces ACTN2;Ca2+ influx into the post-synaptic cell;CaMKII and LRRC7 bind to NMDA receptors at postsynaptic density;CaMKII binds activated NMDA receptor;CaMKII phosphorylates AMPA receptor;Formation of di-heterotetramers of GluN1 (GRIN1) and GluN2D (GRIN2D);Formation of tri-heterotetramers of GluN1 (GRIN1), GluN2A (GRIN2A) and GluN2D (GRIN2D);Formation of tri-heterotetramers of GluN1 (GRIN1), GluN2B (GRIN2B) and GluN2D (GRIN2D);GluN1 (GRIN1) binds to ACTN2 at postsynaptic density;GluN1 (GRIN1) binds to NEFL at postsynaptic density;GluN1:GluN2 (GRIN1:GRIN2) NMDA receptors bind to postsynaptic density proteins;GluN1:GluN2 (GRIN1:GRIN2) NMDA receptors traffic to the plasma membrane;Glycine and glutamate ligands bind GRIN1:GRIN2 NMDA receptor;Membrane depolarization upon activation of Ca impermeable AMPA receptors;Mg2+ binds GRIN1:GRIN2 NMDA receptors;NMDA receptor complex:DLG2,DLG3,DLG4 binds SPAR;NMDA receptor complex:DLG2,DLG3,DLG4:SPAR binds PDLIM5;NMDA-activated RASGRF1 activates RAS;NMDAR binds PSD-95 subfamily members;PSD-95 binds NMDA receptor;RAS GEFs promote RAS nucleotide exchange;SALM1 binds NMDA receptor;SALM2 associate with AMPA and NMDA receptors;SRC phosphorylates GluN2 (GRIN2) subunits of NMDARs;Unblocking of GRIN1:GRIN2 NMDA receptors
GRIN3A	cat1	ion channel	Receptor	receptor/target	Glu_GRIN3A	endoplasmic reticulum membrane;plasma membrane	Formation of di-heterotetramers of GluN1 (GRIN1) and GluN3A (GRIN3A);Formation of tri-heterotetramers of GluN1 (GRIN1), GluN2A (GRIN2A) and GluN3A (GRIN3A);Formation of tri-heterotetramers of GluN1 (GRIN1), GluN2B (GRIN2B) and GluN3A (GRIN3A);GluN3A (GRIN3A), GluN3B (GRIN3B) NMDA receptors traffic to the plasma membrane
GRIN3B	cat1		Receptor	receptor/target	Glu_GRIN3B	endoplasmic reticulum membrane;plasma membrane	Formation of di-heterotetramers of GluN1 (GRIN1) and GluN3B (GRIN3B);Formation of tri-heterotetramers of GluN1 (GRIN1), GluN2A (GRIN2A) and GluN3B (GRIN3B);Formation of tri-heterotetramers of GluN1 (GRIN1), GluN2B (GRIN2B) and GluN3B (GRIN3B);GluN3A (GRIN3A), GluN3B (GRIN3B) NMDA receptors traffic to the plasma membrane
GRM1	cat1	GPCR	Receptor	receptor/target	Glu_GRM1	plasma membrane	HOMER binds SHANK proteins;Homer1,2,3 binds mGluR1a,5;Homer1,2,3 dimerizes;L-Glutamate binds GRM1 (mGluR1);Liganded Gq-activating GPCRs bind inactive heterotrimeric Gq;Liganded Gq/11-activating GPCRs act as GEFs for Gq/11;Metabotropic glutamate receptors bind glutamate;The Ligand:GPCR:Gq complex dissociates
GRM2	cat1	GPCR	Receptor	receptor/target	Glu_GRM2	plasma membrane	Liganded Gi-activating GPCR acts as a GEF for Gi;Liganded Gi-activating GPCRs bind inactive heterotrimeric G-protein Gi;Metabotropic glutamate receptors bind glutamate;The Ligand:GPCR:Gi complex dissociates
GRM3	cat1	GPCR	Receptor	receptor/target	Glu_GRM3	plasma membrane	Liganded Gi-activating GPCR acts as a GEF for Gi;Liganded Gi-activating GPCRs bind inactive heterotrimeric G-protein Gi;Metabotropic glutamate receptors bind glutamate;The Ligand:GPCR:Gi complex dissociates
GRM4	cat1	GPCR	Receptor	receptor/target	Glu_GRM4	plasma membrane	L-Glutamate binds GRM4 (mGluR4);Liganded Gi-activating GPCR acts as a GEF for Gi;Liganded Gi-activating GPCRs bind inactive heterotrimeric G-protein Gi;Metabotropic glutamate receptors bind glutamate;The Ligand:GPCR:Gi complex dissociates
GRM5	cat1	GPCR	Receptor	receptor/target	Glu_GRM5	plasma membrane	HOMER binds SHANK proteins;Homer1,2,3 binds mGluR1a,5;Homer1,2,3 dimerizes;Liganded Gq-activating GPCRs bind inactive heterotrimeric Gq;Liganded Gq/11-activating GPCRs act as GEFs for Gq/11;Metabotropic glutamate receptors bind glutamate;The Ligand:GPCR:Gq complex dissociates
GRM6	cat1		Receptor	receptor/target	Glu_GRM6	plasma membrane	Liganded Gi-activating GPCR acts as a GEF for Gi;Liganded Gi-activating GPCRs bind inactive heterotrimeric G-protein Gi;Metabotropic glutamate receptors bind glutamate;The Ligand:GPCR:Gi complex dissociates
GRM7	cat1	GPCR	Receptor	receptor/target	Glu_GRM7	plasma membrane	Liganded Gi-activating GPCR acts as a GEF for Gi;Liganded Gi-activating GPCRs bind inactive heterotrimeric G-protein Gi;Metabotropic glutamate receptors bind glutamate;The Ligand:GPCR:Gi complex dissociates
GRM8	cat1	GPCR	Receptor	receptor/target	Glu_GRM8	plasma membrane	Liganded Gi-activating GPCR acts as a GEF for Gi;Liganded Gi-activating GPCRs bind inactive heterotrimeric G-protein Gi;Metabotropic glutamate receptors bind glutamate;The Ligand:GPCR:Gi complex dissociates
GLS	cat2	metabolic enzyme		ligand contributor (synthesis/transport)	Glu_GRIA1;Glu_GRIA2;Glu_GRIA3;Glu_GRIA4;Glu_GRIK1;Glu_GRIK2;Glu_GRIK3;Glu_GRIK4;Glu_GRIK5;Glu_GRIN1;Glu_GRIN2A;Glu_GRIN2B;Glu_GRIN2C;Glu_GRIN2D;Glu_GRIN3A;Glu_GRIN3B;Glu_GRM1;Glu_GRM2;Glu_GRM3;Glu_GRM4;Glu_GRM5;Glu_GRM6;Glu_GRM7;Glu_GRM8	mitochondrial matrix	glutamine + H2O => glutamate + NH4+ (GLS)
SLC17A6	cat2	transporter	Reuptake	ligand contributor (synthesis/transport)	Glu_GRIA1;Glu_GRIA2;Glu_GRIA3;Glu_GRIA4;Glu_GRIK1;Glu_GRIK2;Glu_GRIK3;Glu_GRIK4;Glu_GRIK5;Glu_GRIN1;Glu_GRIN2A;Glu_GRIN2B;Glu_GRIN2C;Glu_GRIN2D;Glu_GRIN3A;Glu_GRIN3B;Glu_GRM1;Glu_GRM2;Glu_GRM3;Glu_GRM4;Glu_GRM5;Glu_GRM6;Glu_GRM7;Glu_GRM8	synaptic vesicle membrane	SLC17A6,7,8 exchange cytosolic L-Glu for synaptic vesicle H+
SLC17A7	cat2	transporter	Reuptake	ligand contributor (synthesis/transport)	Glu_GRIA1;Glu_GRIA2;Glu_GRIA3;Glu_GRIA4;Glu_GRIK1;Glu_GRIK2;Glu_GRIK3;Glu_GRIK4;Glu_GRIK5;Glu_GRIN1;Glu_GRIN2A;Glu_GRIN2B;Glu_GRIN2C;Glu_GRIN2D;Glu_GRIN3A;Glu_GRIN3B;Glu_GRM1;Glu_GRM2;Glu_GRM3;Glu_GRM4;Glu_GRM5;Glu_GRM6;Glu_GRM7;Glu_GRM8	clathrin-sculpted glutamate transport vesicle membrane;plasma membrane;synaptic vesicle membrane	Glutamate synaptic vesicle docking and priming;L-Glutamate loading of synaptic vesicle;Release of L-Glutamate at the synapse;SLC17A6,7,8 exchange cytosolic L-Glu for synaptic vesicle H+
SLC17A8	cat2	transporter	Reuptake	ligand contributor (synthesis/transport)	Glu_GRIA1;Glu_GRIA2;Glu_GRIA3;Glu_GRIA4;Glu_GRIK1;Glu_GRIK2;Glu_GRIK3;Glu_GRIK4;Glu_GRIK5;Glu_GRIN1;Glu_GRIN2A;Glu_GRIN2B;Glu_GRIN2C;Glu_GRIN2D;Glu_GRIN3A;Glu_GRIN3B;Glu_GRM1;Glu_GRM2;Glu_GRM3;Glu_GRM4;Glu_GRM5;Glu_GRM6;Glu_GRM7;Glu_GRM8	clathrin-sculpted glutamate transport vesicle membrane;synaptic vesicle membrane	Exocytosis of glutamate from cochlear inner hair cell;SLC17A6,7,8 exchange cytosolic L-Glu for synaptic vesicle H+

### Sheet: GABA
gene_id	gene_category	annotated_class_AHBA_2012	annotated_class_bo_et_al	NeuronChat_role	NeuronChat_source	Reactome_role	Reactome_source
GABBR1	cat1	GPCR	Receptor	receptor/target	GABA_GABBR1	plasma membrane	Activation of GIRK/Kir3 Channels;Association of GABA B receptor with G protein beta-gamma subunits;Binding of Gbeta/gamma to GIRK/Kir3 channels;GABAB heterodimeric receptor binds GABA;Liganded Gi-activating GPCR acts as a GEF for Gi;Liganded Gi-activating GPCRs bind inactive heterotrimeric G-protein Gi;The Ligand:GPCR:Gi complex dissociates
GABBR2	cat1	GPCR	Receptor	receptor/target	GABA_GABBR2	plasma membrane	Activation of GIRK/Kir3 Channels;Association of GABA B receptor with G protein beta-gamma subunits;Binding of Gbeta/gamma to GIRK/Kir3 channels;GABAB heterodimeric receptor binds GABA;Liganded Gi-activating GPCR acts as a GEF for Gi;Liganded Gi-activating GPCRs bind inactive heterotrimeric G-protein Gi;The Ligand:GPCR:Gi complex dissociates
GABRA1	cat1	ion channel	Receptor	receptor/target	GABA_GABRA1	plasma membrane	GABR heteropentamers:GABA transport Cl- from extracellular region to cytosol;NPTN binds GABA A receptors;NRG2-activated ERBB4 binds GABA receptors through GABRA1
GABRA2	cat1	ion channel	Receptor	receptor/target	GABA_GABRA2	plasma membrane	GABR heteropentamers:GABA transport Cl- from extracellular region to cytosol;NPTN binds GABA A receptors
GABRA3	cat1	ion channel	Receptor	receptor/target	GABA_GABRA3	plasma membrane	GABR heteropentamers:GABA transport Cl- from extracellular region to cytosol;NPTN binds GABA A receptors
GABRA4	cat1	ion channel	Receptor	receptor/target	GABA_GABRA4	plasma membrane	GABR heteropentamers:GABA transport Cl- from extracellular region to cytosol;NPTN binds GABA A receptors
GABRA5	cat1	ion channel	Receptor	receptor/target	GABA_GABRA5	plasma membrane	GABR heteropentamers:GABA transport Cl- from extracellular region to cytosol;NPTN binds GABA A receptors
GABRA6	cat1	ion channel	Receptor	receptor/target	GABA_GABRA6	plasma membrane	GABR heteropentamers:GABA transport Cl- from extracellular region to cytosol;NPTN binds GABA A receptors
GABRB1	cat1	ion channel	Receptor	receptor/target	GABA_GABRB1	plasma membrane	GABR heteropentamers:GABA transport Cl- from extracellular region to cytosol;NPTN binds GABA A receptors;NRG2-activated ERBB4 binds GABA receptors through GABRA1
GABRB2	cat1	ion channel	Receptor	receptor/target	GABA_GABRB2	plasma membrane	GABR heteropentamers:GABA transport Cl- from extracellular region to cytosol;NPTN binds GABA A receptors;NRG2-activated ERBB4 binds GABA receptors through GABRA1
GABRB3	cat1	ion channel	Receptor	receptor/target	GABA_GABRB3	plasma membrane	GABR heteropentamers:GABA transport Cl- from extracellular region to cytosol;NPTN binds GABA A receptors;NRG2-activated ERBB4 binds GABA receptors through GABRA1
GABRG1	cat1	ion channel	Receptor	receptor/target	GABA_GABRG1
GABRG2	cat1	ion channel	Receptor	receptor/target	GABA_GABRG2	plasma membrane	GABR heteropentamers:GABA transport Cl- from extracellular region to cytosol;NPTN binds GABA A receptors;NRG2-activated ERBB4 binds GABA receptors through GABRA1
GABRG3	cat1	ion channel	Receptor	receptor/target	GABA_GABRG3	plasma membrane	GABR heteropentamers:GABA transport Cl- from extracellular region to cytosol;NPTN binds GABA A receptors;NRG2-activated ERBB4 binds GABA receptors through GABRA1
GAD1	cat2	metabolic enzyme	Synthesis	ligand contributor (synthesis/transport)	GABA_GABBR1;GABA_GABBR2;GABA_GABRA1;GABA_GABRA2;GABA_GABRA3;GABA_GABRA4;GABA_GABRA5;GABA_GABRA6;GABA_GABRB1;GABA_GABRB2;GABA_GABRB3;GABA_GABRG1;GABA_GABRG2;GABA_GABRG3
GAD2	cat2	metabolic enzyme	Synthesis	ligand contributor (synthesis/transport)	GABA_GABBR1;GABA_GABBR2;GABA_GABRA1;GABA_GABRA2;GABA_GABRA3;GABA_GABRA4;GABA_GABRA5;GABA_GABRA6;GABA_GABRB1;GABA_GABRB2;GABA_GABRB3;GABA_GABRG1;GABA_GABRG2;GABA_GABRG3
SLC32A1	cat2	transporter	Packaging	ligand contributor (synthesis/transport)	GABA_GABBR1;GABA_GABBR2;GABA_GABRA1;GABA_GABRA2;GABA_GABRA3;GABA_GABRA4;GABA_GABRA5;GABA_GABRA6;GABA_GABRB1;GABA_GABRB2;GABA_GABRB3;GABA_GABRG1;GABA_GABRG2;GABA_GABRG3;Gly_GLRA1;Gly_GLRA2;Gly_GLRA3;Gly_GLRA4;Gly_GLRB;Gly_SLC6A5;Gly_SLC6A9	clathrin-sculpted gamma-aminobutyric acid transport vesicle membrane;plasma membrane;synaptic vesicle membrane	GABA loaded synaptic vesicle Docking and Priming;Loading of GABA into clathrin sculpted GABA transport vesicle lumen;Release of GABA at the synapse;Vesicular inhibitory amino acid transport

### Sheet: NE
gene_id	gene_category	annotated_class_AHBA_2012	annotated_class_bo_et_al	NeuronChat_role	NeuronChat_source	Reactome_role	Reactome_source
ADRA1A	cat1	GPCR	Receptor	receptor/target	Epi_ADRA1A;NE_ADRA1A	plasma membrane	ADRA1A,B,D bind ADR,NAd;Liganded G12/13-activating GPCR acts as a GEF for G12/13;Liganded G12/13-activating GPCRs bind inactive heterotrimeric G-protein G12/13;Liganded Gq-activating GPCRs bind inactive heterotrimeric Gq;Liganded Gq/11-activating GPCRs act as GEFs for Gq/11;The Ligand:GPCR:G12/13 complex dissociates;The Ligand:GPCR:Gq complex dissociates;α1-agonists bind ADRA1A,B,D;α1-antagonists bind ADRA1A,B,D
ADRA1B	cat1	GPCR	Receptor	receptor/target	Epi_ADRA1B;NE_ADRA1B	plasma membrane	ADRA1A,B,D bind ADR,NAd;Liganded G12/13-activating GPCR acts as a GEF for G12/13;Liganded G12/13-activating GPCRs bind inactive heterotrimeric G-protein G12/13;Liganded Gq-activating GPCRs bind inactive heterotrimeric Gq;Liganded Gq/11-activating GPCRs act as GEFs for Gq/11;The Ligand:GPCR:G12/13 complex dissociates;The Ligand:GPCR:Gq complex dissociates;α1-agonists bind ADRA1A,B,D;α1-antagonists bind ADRA1A,B,D
ADRA1D	cat1	GPCR	Receptor	receptor/target	Epi_ADRA1D;NE_ADRA1D	plasma membrane	ADRA1A,B,D bind ADR,NAd;Liganded G12/13-activating GPCR acts as a GEF for G12/13;Liganded G12/13-activating GPCRs bind inactive heterotrimeric G-protein G12/13;Liganded Gq-activating GPCRs bind inactive heterotrimeric Gq;Liganded Gq/11-activating GPCRs act as GEFs for Gq/11;The Ligand:GPCR:G12/13 complex dissociates;The Ligand:GPCR:Gq complex dissociates;α1-agonists bind ADRA1A,B,D;α1-antagonists bind ADRA1A,B,D
ADRA2A	cat1	GPCR	Receptor	receptor/target	Epi_ADRA2A;NE_ADRA2A	plasma membrane	ADRA2A,B,C bind ADR,NAd;Alpha-2A,alpha-2C Adrenergic Receptors activate Gi.Go heterotrimeric G proteins;Alpha-2A,alpha-2C Adrenergic Receptors bind adrenaline or noradrenaline;Liganded Gi-activating GPCR acts as a GEF for Gi;Liganded Gi-activating GPCRs bind inactive heterotrimeric G-protein Gi;Liganded Gz-activating GPCR acts as a GEF for Gz;Liganded Gz-activating GPCRs bind inactive heterotrimeric G-protein Gz;SFTPB,C, PC, PG translocate from lamellar body to extracellular region;The Ligand:GPCR:Gi complex dissociates;The Ligand:GPCR:Gz complex dissociates;α2-agonists bind ADRA2A,B,C
ADRA2B	cat1	GPCR	Receptor	receptor/target	Epi_ADRA2B;NE_ADRA2B	plasma membrane	ADRA2A,B,C bind ADR,NAd;Liganded Gi-activating GPCR acts as a GEF for Gi;Liganded Gi-activating GPCRs bind inactive heterotrimeric G-protein Gi;Liganded Gz-activating GPCR acts as a GEF for Gz;Liganded Gz-activating GPCRs bind inactive heterotrimeric G-protein Gz;The Ligand:GPCR:Gi complex dissociates;The Ligand:GPCR:Gz complex dissociates;α2-agonists bind ADRA2A,B,C
ADRA2C	cat1	GPCR	Receptor	receptor/target	Epi_ADRA2C;NE_ADRA2C	plasma membrane	ADRA2A,B,C bind ADR,NAd;Alpha-2A,alpha-2C Adrenergic Receptors activate Gi.Go heterotrimeric G proteins;Alpha-2A,alpha-2C Adrenergic Receptors bind adrenaline or noradrenaline;Liganded Gi-activating GPCR acts as a GEF for Gi;Liganded Gi-activating GPCRs bind inactive heterotrimeric G-protein Gi;Liganded Gz-activating GPCR acts as a GEF for Gz;Liganded Gz-activating GPCRs bind inactive heterotrimeric G-protein Gz;SFTPB,C, PC, PG translocate from lamellar body to extracellular region;The Ligand:GPCR:Gi complex dissociates;The Ligand:GPCR:Gz complex dissociates;α2-agonists bind ADRA2A,B,C
ADRB1	cat1		Receptor	receptor/target	Epi_ADRB1;NE_ADRB1	plasma membrane	ADRB1 bind ADR,NAd;ADRB2 bind ADR,NAd;ADRB3 bind ADR,NAd;Liganded Gs-activating GPCR acts as a GEF for Gs;Liganded Gs-activating GPCRs bind inactive heterotrimeric Gs;The Ligand:GPCR:Gs complex dissociates;β-blockers bind ADRB1,2,3;β1,2-agonists bind ADRB1,2;β1-agonists bind ADRB1
ADRB2	cat1		Receptor	receptor/target	Epi_ADRB2;NE_ADRB2	endosome membrane;plasma membrane	ADRB1 bind ADR,NAd;ADRB2 bind ADR,NAd;ADRB2 in ADRB2:GRK complex is phosphorylated;ADRB3 bind ADR,NAd;GRKs bind ADRB2:Catecholamine;Liganded Gs-activating GPCR acts as a GEF for Gs;Liganded Gs-activating GPCRs bind inactive heterotrimeric Gs;The Ligand:GPCR:Gs complex dissociates;USP20, USP33 deubiquitinate ADRB2;β-blockers bind ADRB1,2,3;β1,2-agonists bind ADRB1,2
ADRB3	cat1		Receptor	receptor/target	Epi_ADRB3;NE_ADRB3	plasma membrane	ADRB1 bind ADR,NAd;ADRB2 bind ADR,NAd;ADRB3 bind ADR,NAd;Liganded Gs-activating GPCR acts as a GEF for Gs;Liganded Gs-activating GPCRs bind inactive heterotrimeric Gs;The Ligand:GPCR:Gs complex dissociates;β-blockers bind ADRB1,2,3;β3-agonists bind ADRB3
COMT	cat2	metabolic enzyme	Breakdown	receptor/target	DA_COMT;NE_COMT	cytosol;plasma membrane	COMT binds COMT Inhibitors;COMT transfer CH3 from AdoMet to 3,4DHBNZ;COMT transfers Met to DA to form 3MT;COMT transfers Met to DOPAC to form HVA
DBH	cat2		Receptor;Synthesis	ligand contributor (synthesis/transport)	Epi_ADRA1A;Epi_ADRA1B;Epi_ADRA1D;Epi_ADRA2A;Epi_ADRA2B;Epi_ADRA2C;Epi_ADRB1;Epi_ADRB2;Epi_ADRB3;NE_ADRA1A;NE_ADRA1B;NE_ADRA1D;NE_ADRA2A;NE_ADRA2B;NE_ADRA2C;NE_ADRB1;NE_ADRB2;NE_ADRB3;NE_COMT;NE_SLC6A2	secretory granule lumen	Dopamine is oxidised to noradrenaline
DDC	cat2		Synthesis	ligand contributor (synthesis/transport)	5HT_HTR1A;5HT_HTR1B;5HT_HTR1D;5HT_HTR1E;5HT_HTR1F;5HT_HTR2A;5HT_HTR2B;5HT_HTR2C;5HT_HTR3A;5HT_HTR3B;5HT_HTR3C;5HT_HTR3D;5HT_HTR3E;5HT_HTR4;5HT_HTR5A;5HT_HTR6;5HT_HTR7;5HT_SLC6A4;DA_COMT;DA_DRD1;DA_DRD2;DA_DRD3;DA_DRD4;DA_DRD5;DA_SLC6A3;Epi_ADRA1A;Epi_ADRA1B;Epi_ADRA1D;Epi_ADRA2A;Epi_ADRA2B;Epi_ADRA2C;Epi_ADRB1;Epi_ADRB2;Epi_ADRB3;NE_ADRA1A;NE_ADRA1B;NE_ADRA1D;NE_ADRA2A;NE_ADRA2B;NE_ADRA2C;NE_ADRB1;NE_ADRB2;NE_ADRB3;NE_COMT;NE_SLC6A2
MAOA	cat2	metabolic enzyme	Breakdown			mitochondrial outer membrane	Catabolism of Noradrenaline;Expression of MAOA;MAOA inhibitors bind MAOA:FAD;MAOA:FAD deaminates 3MT to HVA;MAOA:FAD deaminates DA to DOPAC;MAOA:FAD oxidatively deaminates of 5HT
MAOB	cat2	metabolic enzyme	Breakdown			mitochondrial outer membrane	MAOB inhibitors bind MAOB:FAD;MAOB:FAD oxidatively deaminates TYR;MAOB:FAD oxidatively deaminates of PEA
SLC18A1	cat2		Packaging	ligand contributor (synthesis/transport)	5HT_HTR1A;5HT_HTR1B;5HT_HTR1D;5HT_HTR1E;5HT_HTR1F;5HT_HTR2A;5HT_HTR2B;5HT_HTR2C;5HT_HTR3A;5HT_HTR3B;5HT_HTR3C;5HT_HTR3D;5HT_HTR3E;5HT_HTR4;5HT_HTR5A;5HT_HTR6;5HT_HTR7;5HT_SLC6A4;DA_COMT;DA_DRD1;DA_DRD2;DA_DRD3;DA_DRD4;DA_DRD5;DA_SLC6A3;Epi_ADRA1A;Epi_ADRA1B;Epi_ADRA1D;Epi_ADRA2A;Epi_ADRA2B;Epi_ADRA2C;Epi_ADRB1;Epi_ADRB2;Epi_ADRB3;NE_ADRA1A;NE_ADRA1B;NE_ADRA1D;NE_ADRA2A;NE_ADRA2B;NE_ADRA2C;NE_ADRB1;NE_ADRB2;NE_ADRB3;NE_COMT;NE_SLC6A2	clathrin-sculpted monoamine transport vesicle membrane	VMAT1/2 can mediate the transport of biogenic amines
SLC18A2	cat2	transporter	Packaging	ligand contributor (synthesis/transport)	5HT_HTR1A;5HT_HTR1B;5HT_HTR1D;5HT_HTR1E;5HT_HTR1F;5HT_HTR2A;5HT_HTR2B;5HT_HTR2C;5HT_HTR3A;5HT_HTR3B;5HT_HTR3C;5HT_HTR3D;5HT_HTR3E;5HT_HTR4;5HT_HTR5A;5HT_HTR6;5HT_HTR7;5HT_SLC6A4;DA_COMT;DA_DRD1;DA_DRD2;DA_DRD3;DA_DRD4;DA_DRD5;DA_SLC6A3;Epi_ADRA1A;Epi_ADRA1B;Epi_ADRA1D;Epi_ADRA2A;Epi_ADRA2B;Epi_ADRA2C;Epi_ADRB1;Epi_ADRB2;Epi_ADRB3;NE_ADRA1A;NE_ADRA1B;NE_ADRA1D;NE_ADRA2A;NE_ADRA2B;NE_ADRA2C;NE_ADRB1;NE_ADRB2;NE_ADRB3;NE_COMT;NE_SLC6A2	clathrin-sculpted monoamine transport vesicle membrane;plasma membrane	Dopamine synaptic vesicle docking and priming;Loading of dopamine into synaptic veiscles;Noradrenalin synaptic vesicle docking and priming;Release of docked dopamine loaded synaptic vesicle;Release of docked serotonin loaded synaptic vesicle;Release of noradrenaline at the synapse;Serotonin loaded synaptic vesicle docking and priming;VMAT1/2 can mediate the transport of biogenic amines;loading of Serotonin in synaptic vesicles
SLC6A2	cat2		Reuptake	receptor/target	NE_SLC6A2	plasma membrane	SLC6A2 cotransports NAd, Na+ from extracellular region to cytosol
TH	cat2	metabolic enzyme	Synthesis	ligand contributor (synthesis/transport)	DA_COMT;DA_DRD1;DA_DRD2;DA_DRD3;DA_DRD4;DA_DRD5;DA_SLC6A3;Epi_ADRA1A;Epi_ADRA1B;Epi_ADRA1D;Epi_ADRA2A;Epi_ADRA2B;Epi_ADRA2C;Epi_ADRB1;Epi_ADRB2;Epi_ADRB3;NE_ADRA1A;NE_ADRA1B;NE_ADRA1D;NE_ADRA2A;NE_ADRA2B;NE_ADRA2C;NE_ADRB1;NE_ADRB2;NE_ADRB3;NE_COMT;NE_SLC6A2	cytosol	Tyrosine is hydroxylated to dopa

### Sheet: ACh
gene_id	gene_category	annotated_class_AHBA_2012	annotated_class_bo_et_al	NeuronChat_role	NeuronChat_source	Reactome_role	Reactome_source
CHRM1	cat1	GPCR	Receptor	receptor/target	Ach_CHRM1	plasma membrane	CHRM1,3,5 bind CHRM1,3,5 antagonists;CHRM1,3,5 bind acetylcholine;Liganded Gq-activating GPCRs bind inactive heterotrimeric Gq;Liganded Gq/11-activating GPCRs act as GEFs for Gq/11;The Ligand:GPCR:Gq complex dissociates
CHRM2	cat1	GPCR	Receptor	receptor/target	Ach_CHRM2	clathrin-coated endocytic vesicle membrane;plasma membrane	ARBB recruits GPCRs into clathrin-coated pits;ARRB bind GPCRs;Auxilin recruits HSPA8:ATP to the clathrin-coated vesicle;BAR domain proteins recruit dynamin;CHRM2 binds CHRM2 antagonists;CHRM2,4 bind acetylcholine;CLASP proteins and cargo are recruited to the nascent clathrin-coated pit;Clathrin recruits PIK3C2A;Clathrin recruits auxilins to the clathrin-coated vesicle;Clathrin-associated PIK3C2A phosphorylates PI(4)P to PI(3,4)P2;Dissociation of AAK1 and dephosphorylation of AP-2 mu2;Dissociation of clathrin-associated proteins;Dynamin-mediated GTP hydrolysis promotes vesicle scission;Endophilins recruit synaptojanins to the clathrin-coated pit;F- and N- BAR domain proteins bind the clathrin-coated pit;HSPA8-mediated ATP hydrolysis promotes vesicle uncoating;Liganded Gi-activating GPCR acts as a GEF for Gi;Liganded Gi-activating GPCRs bind inactive heterotrimeric G-protein Gi;RAB5 and GAPVD1 bind AP-2;SNX9 recruits components of the actin polymerizing machinery;SYNJ hydrolyze PI(4,5)P2 to PI(4)P;The Ligand:GPCR:Gi complex dissociates
CHRM3	cat1	GPCR		receptor/target	Ach_CHRM3	plasma membrane	Acetylcholine binds Muscarinic Acetylcholine Receptor M3;CHRM1,3,5 bind CHRM1,3,5 antagonists;CHRM1,3,5 bind acetylcholine;Liganded Gq-activating GPCRs bind inactive heterotrimeric Gq;Liganded Gq/11-activating GPCRs act as GEFs for Gq/11;Muscarinic Acetylcholine Receptor M3 activates Gq;The Ligand:GPCR:Gq complex dissociates
CHRM4	cat1	GPCR	Receptor	receptor/target	Ach_CHRM4	plasma membrane	CHRM2,4 bind acetylcholine;CHRM4 binds CHRM4 antagonists;Liganded Gi-activating GPCR acts as a GEF for Gi;Liganded Gi-activating GPCRs bind inactive heterotrimeric G-protein Gi;The Ligand:GPCR:Gi complex dissociates
CHRM5	cat1	GPCR	Receptor	receptor/target	Ach_CHRM5	plasma membrane	CHRM1,3,5 bind CHRM1,3,5 antagonists;CHRM1,3,5 bind acetylcholine;Liganded Gq-activating GPCRs bind inactive heterotrimeric Gq;Liganded Gq/11-activating GPCRs act as GEFs for Gq/11;The Ligand:GPCR:Gq complex dissociates
CHRNA1	cat1	ion channel	Receptor	receptor/target	Ach_CHRNA1	plasma membrane	Activation of highly calcium permeable nicotinic acetylcholine receptors;Activation of highly calcium permeable postsynaptic nicotinic acetylcholine receptors;Binding of acetylcholine to highly calcium permeable acetylcholine receptors;Binding of acetylcholine to highly calcium permeable postsynaptic nicotinic acetylcholine receptors
CHRNA10	cat1	ion channel	Receptor	receptor/target	Ach_CHRNA10	plasma membrane	CHRNA9:CHRNA10 binds acetylcholine;CHRNA9:CHRNA10:AcCho transports Ca2+ from the extracellular region to the cytosol
CHRNA2	cat1	ion channel	Receptor	receptor/target	Ach_CHRNA2	plasma membrane	Activation of highly calcium permeable nicotinic acetylcholine receptors;Activation of highly calcium permeable postsynaptic nicotinic acetylcholine receptors;Binding of acetylcholine to highly calcium permeable acetylcholine receptors;Binding of acetylcholine to highly calcium permeable postsynaptic nicotinic acetylcholine receptors
CHRNA3	cat1	ion channel	Receptor	receptor/target	Ach_CHRNA3	plasma membrane	Activation of highly calcium permeable nicotinic acetylcholine receptors;Activation of highly calcium permeable postsynaptic nicotinic acetylcholine receptors;Activation of highly sodium permeable postsynaptic nicotinic acetylcholine receptors;Binding of acetylcholine to highly calcium permeable acetylcholine receptors;Binding of acetylcholine to highly calcium permeable postsynaptic nicotinic acetylcholine receptors;Binding of acetylcholine to highly sodium permeable postsynaptic acetylcholine receptors
CHRNA4	cat1	ion channel	Receptor	receptor/target	Ach_CHRNA4	plasma membrane	Activation of highly calcium permeable nicotinic acetylcholine receptors;Activation of highly calcium permeable postsynaptic nicotinic acetylcholine receptors;Activation of highly sodium permeable postsynaptic nicotinic acetylcholine receptors;Binding of acetylcholine to highly calcium permeable acetylcholine receptors;Binding of acetylcholine to highly calcium permeable postsynaptic nicotinic acetylcholine receptors;Binding of acetylcholine to highly sodium permeable postsynaptic acetylcholine receptors
CHRNA5	cat1	ion channel	Receptor	receptor/target	Ach_CHRNA5	plasma membrane	Activation of highly calcium permeable nicotinic acetylcholine receptors;Activation of highly calcium permeable postsynaptic nicotinic acetylcholine receptors;Binding of acetylcholine to highly calcium permeable acetylcholine receptors;Binding of acetylcholine to highly calcium permeable postsynaptic nicotinic acetylcholine receptors
CHRNA6	cat1	ion channel	Receptor	receptor/target	Ach_CHRNA6	plasma membrane	Activation of highly calcium permeable nicotinic acetylcholine receptors;Activation of highly calcium permeable postsynaptic nicotinic acetylcholine receptors;Binding of acetylcholine to highly calcium permeable acetylcholine receptors;Binding of acetylcholine to highly calcium permeable postsynaptic nicotinic acetylcholine receptors
CHRNA7	cat1	ion channel	Receptor	receptor/target	Ach_CHRNA7	plasma membrane	Activation of highly calcium permeable postsynaptic nicotinic acetylcholine receptors;Binding of acetylcholine to highly calcium permeable postsynaptic nicotinic acetylcholine receptors
CHRNA9	cat1		Receptor	receptor/target	Ach_CHRNA9	plasma membrane	Activation of highly calcium permeable postsynaptic nicotinic acetylcholine receptors;Binding of acetylcholine to highly calcium permeable postsynaptic nicotinic acetylcholine receptors;CHRNA9:CHRNA10 binds acetylcholine;CHRNA9:CHRNA10:AcCho transports Ca2+ from the extracellular region to the cytosol
CHRNB1	cat1	ion channel	Receptor	receptor/target	Ach_CHRNB1
CHRNB2	cat1	ion channel	Receptor	receptor/target	Ach_CHRNB2	plasma membrane	Activation of highly calcium permeable nicotinic acetylcholine receptors;Activation of highly calcium permeable postsynaptic nicotinic acetylcholine receptors;Activation of highly sodium permeable postsynaptic nicotinic acetylcholine receptors;Binding of acetylcholine to highly calcium permeable acetylcholine receptors;Binding of acetylcholine to highly calcium permeable postsynaptic nicotinic acetylcholine receptors;Binding of acetylcholine to highly sodium permeable postsynaptic acetylcholine receptors
CHRNB3	cat1	ion channel	Receptor	receptor/target	Ach_CHRNB3	plasma membrane	Activation of highly calcium permeable nicotinic acetylcholine receptors;Activation of highly calcium permeable postsynaptic nicotinic acetylcholine receptors;Binding of acetylcholine to highly calcium permeable acetylcholine receptors;Binding of acetylcholine to highly calcium permeable postsynaptic nicotinic acetylcholine receptors
CHRNB4	cat1	ion channel	Receptor	receptor/target	Ach_CHRNB4	plasma membrane;specific granule membrane;tertiary granule membrane	Activation of highly calcium permeable nicotinic acetylcholine receptors;Activation of highly calcium permeable postsynaptic nicotinic acetylcholine receptors;Activation of highly sodium permeable postsynaptic nicotinic acetylcholine receptors;Binding of acetylcholine to highly calcium permeable acetylcholine receptors;Binding of acetylcholine to highly calcium permeable postsynaptic nicotinic acetylcholine receptors;Binding of acetylcholine to highly sodium permeable postsynaptic acetylcholine receptors;Exocytosis of specific granule membrane proteins;Exocytosis of tertiary granule membrane proteins
CHRND	cat1		Receptor	receptor/target	Ach_CHRND	plasma membrane	Activation of highly sodium permeable postsynaptic nicotinic acetylcholine receptors;Binding of acetylcholine to highly sodium permeable postsynaptic acetylcholine receptors
CHRNE	cat1	ion channel	Receptor	receptor/target	Ach_CHRNE	plasma membrane	Activation of highly sodium permeable postsynaptic nicotinic acetylcholine receptors;Binding of acetylcholine to highly sodium permeable postsynaptic acetylcholine receptors
CHRNG	cat1		Receptor	receptor/target	Ach_CHRNG	plasma membrane	Activation of highly sodium permeable postsynaptic nicotinic acetylcholine receptors;Binding of acetylcholine to highly sodium permeable postsynaptic acetylcholine receptors
ACHE	cat2	metabolic enzyme	Breakdown	receptor/target	Ach_ACHE	extracellular region;plasma membrane	ACHEIs bind ACHE;AcCho is hydrolyzed to Cho and acetate by ACHE;Butyrylcholinesterase hydrolyzes acyl Ghrelin
BCHE	cat2	metabolic enzyme	Breakdown			extracellular region;plasma membrane	AcCho is hydrolyzed to Cho and acetate by ACHE;BCHE hydrolyzes ASA-;Butyrylcholinesterase hydrolyzes acyl Ghrelin
CHAT	cat2	metabolic enzyme	Synthesis	ligand contributor (synthesis/transport)	Ach_ACHE;Ach_CHRM1;Ach_CHRM2;Ach_CHRM3;Ach_CHRM4;Ach_CHRM5;Ach_CHRNA1;Ach_CHRNA10;Ach_CHRNA2;Ach_CHRNA3;Ach_CHRNA4;Ach_CHRNA5;Ach_CHRNA6;Ach_CHRNA7;Ach_CHRNA9;Ach_CHRNB1;Ach_CHRNB2;Ach_CHRNB3;Ach_CHRNB4;Ach_CHRND;Ach_CHRNE;Ach_CHRNG	cytosol	Cho is acetylated to AcCho by CHAT
SLC18A3	cat2	transporter	Packaging	ligand contributor (synthesis/transport)	Ach_ACHE;Ach_CHRM1;Ach_CHRM2;Ach_CHRM3;Ach_CHRM4;Ach_CHRM5;Ach_CHRNA1;Ach_CHRNA10;Ach_CHRNA2;Ach_CHRNA3;Ach_CHRNA4;Ach_CHRNA5;Ach_CHRNA6;Ach_CHRNA7;Ach_CHRNA9;Ach_CHRNB1;Ach_CHRNB2;Ach_CHRNB3;Ach_CHRNB4;Ach_CHRND;Ach_CHRNE;Ach_CHRNG	clathrin-coated endocytic vesicle membrane;clathrin-sculpted acetylcholine transport vesicle membrane;plasma membrane	AP-2 directly binds some endocytic cargo;Acetylcholine synaptic vesicle docking and priming;Auxilin recruits HSPA8:ATP to the clathrin-coated vesicle;BAR domain proteins recruit dynamin;CLASP proteins and cargo are recruited to the nascent clathrin-coated pit;Clathrin recruits PIK3C2A;Clathrin recruits auxilins to the clathrin-coated vesicle;Clathrin-associated PIK3C2A phosphorylates PI(4)P to PI(3,4)P2;Dissociation of AAK1 and dephosphorylation of AP-2 mu2;Dissociation of clathrin-associated proteins;Dynamin-mediated GTP hydrolysis promotes vesicle scission;Endophilins recruit synaptojanins to the clathrin-coated pit;F- and N- BAR domain proteins bind the clathrin-coated pit;HSPA8-mediated ATP hydrolysis promotes vesicle uncoating;Loading of acetylcholine in synaptic vesicles;RAB5 and GAPVD1 bind AP-2;Release of acetylcholine at the synapse;SNX9 recruits components of the actin polymerizing machinery;SYNJ hydrolyze PI(4,5)P2 to PI(4)P
SLC44A1	cat2	transporter	Reuptake			mitochondrial outer membrane;plasma membrane	Cho transports from the extracellular space to the cytosol;SLC44A1 transports Cho from cytosol to mitochondrial matrix
SLC44A2	cat2	transporter	Reuptake			plasma membrane;specific granule membrane	Cho transports from the extracellular space to the cytosol;Exocytosis of specific granule membrane proteins
SLC44A3	cat2		Reuptake			plasma membrane	Cho transports from the extracellular space to the cytosol
SLC44A4	cat2		Reuptake			plasma membrane	Cho transports from the extracellular space to the cytosol
SLC44A5	cat2	transporter	Reuptake			plasma membrane	Cho transports from the extracellular space to the cytosol
SLC5A7	cat2	transporter	Reuptake			plasma membrane	SLC5A7 cotransports Cho, Cl-, Na+ from extracellular region to cytosol

### Sheet: Gly
gene_id	gene_category	annotated_class_AHBA_2012	annotated_class_bo_et_al	NeuronChat_role	NeuronChat_source	Reactome_role	Reactome_source
GLRA1	cat1	ion channel	Receptor	receptor/target	Gly_GLRA1	plasma membrane	GLRA:GLRB:Gly transports extracellular Cl- to cytosol;NBEA binds GLRB
GLRA2	cat1	ion channel	Receptor	receptor/target	Gly_GLRA2	plasma membrane	GLRA:GLRB:Gly transports extracellular Cl- to cytosol;NBEA binds GLRB
GLRA3	cat1	ion channel	Receptor	receptor/target	Gly_GLRA3	plasma membrane	GLRA:GLRB:Gly transports extracellular Cl- to cytosol;NBEA binds GLRB
GLRA4	cat1		Receptor	receptor/target	Gly_GLRA4
GLRB	cat1	ion channel	Receptor	receptor/target	Gly_GLRB	plasma membrane	GLRA:GLRB:Gly transports extracellular Cl- to cytosol;NBEA binds GLRB
AMT	cat2	metabolic enzyme	Breakdown			mitochondrial matrix	AMT transfers NH2CH2 from GCSH:SAMDLL to THF
DLD	cat2	metabolic enzyme	Breakdown			mitochondrial matrix	BCKDHA:BCKDHB tetramer decarboxylates KIC, KMVA, KIV;BCKDK loss-of-function mutations do not phosphorylate BCKDH;BCKDK phosphorylates BCKDH;CLPXP binds mitochondrial matrix proteins;CLPXP degrades mitochondrial matrix proteins;DBT loss-of-function mutants don't synthesize BCAA-CoA;DBT transfers BCAA to CoA;DHTKD1 dimer decarboxylates 2-OA;DLAT trimer transfers acetyl to CoA;DLD dimer dehydrogenates dihydrolipoyl;DLD dimer:2xFAD oxidises GCSH:DHLL to GCSH:lipoate;DLST transfers glutaryl to CoA;DLST transfers succinyl to CoA;H139Hfs13* PPM1K does not dephosphorylate BCKDH;OGDH dimer decarboxylates 2-OG;PDH E1 decarboxylates PYR, transferring acetyl to DLAT;PDK isozymes phosphorylate PDHC subunit E1;PDP1,2 dephosphorylate p-lipo-PDH;PPM1K dephosphorylates p-BCKDH
GCSH	cat2	metabolic enzyme	Breakdown			mitochondrial matrix	AMT transfers NH2CH2 from GCSH:SAMDLL to THF;DLD dimer:2xFAD oxidises GCSH:DHLL to GCSH:lipoate;LIPT1 transfers lipoyl group from lipoyl-GCSH to DBT/DLST;LIPT1 transfers lipoyl group from lipoyl-GCSH to DLAT;LIPT2 transfers octanoyl group to GCSH
GLDC	cat2	metabolic enzyme	Breakdown
SHMT1	cat2	metabolic enzyme	Synthesis	ligand contributor (synthesis/transport)	Gly_GLRA1;Gly_GLRA2;Gly_GLRA3;Gly_GLRA4;Gly_GLRB;Gly_SLC6A5;Gly_SLC6A9
SHMT2	cat2	metabolic enzyme	Synthesis	ligand contributor (synthesis/transport)	Gly_GLRA1;Gly_GLRA2;Gly_GLRA3;Gly_GLRA4;Gly_GLRB;Gly_SLC6A5;Gly_SLC6A9	cytosol	RHOG binds effectors at the plasma membrane
SLC32A1	cat2	transporter	Packaging	ligand contributor (synthesis/transport)	GABA_GABBR1;GABA_GABBR2;GABA_GABRA1;GABA_GABRA2;GABA_GABRA3;GABA_GABRA4;GABA_GABRA5;GABA_GABRA6;GABA_GABRB1;GABA_GABRB2;GABA_GABRB3;GABA_GABRG1;GABA_GABRG2;GABA_GABRG3;Gly_GLRA1;Gly_GLRA2;Gly_GLRA3;Gly_GLRA4;Gly_GLRB;Gly_SLC6A5;Gly_SLC6A9	clathrin-sculpted gamma-aminobutyric acid transport vesicle membrane;plasma membrane;synaptic vesicle membrane	GABA loaded synaptic vesicle Docking and Priming;Loading of GABA into clathrin sculpted GABA transport vesicle lumen;Release of GABA at the synapse;Vesicular inhibitory amino acid transport
SLC38A5	cat2	transporter	Reuptake			plasma membrane	SLC38A5-mediated uptake of glutamine, histidine, asparagine, and serine
SLC6A5	cat2		Breakdown	receptor/target	Gly_SLC6A5	plasma membrane	SLC6A5,9 cotransport Gly, Cl-, Na+ from extracellular region to cytosol
SLC6A9	cat2	transporter	Reuptake	receptor/target	Gly_SLC6A9	plasma membrane	SLC6A5,9 cotransport Gly, Cl-, Na+ from extracellular region to cytosol

### Sheet: epi
gene_id	gene_category	annotated_class_AHBA_2012	annotated_class_bo_et_al	NeuronChat_role	NeuronChat_source	Reactome_role	Reactome_source
ADRA1A	cat1	GPCR	Receptor	receptor/target	Epi_ADRA1A;NE_ADRA1A	plasma membrane	ADRA1A,B,D bind ADR,NAd;Liganded G12/13-activating GPCR acts as a GEF for G12/13;Liganded G12/13-activating GPCRs bind inactive heterotrimeric G-protein G12/13;Liganded Gq-activating GPCRs bind inactive heterotrimeric Gq;Liganded Gq/11-activating GPCRs act as GEFs for Gq/11;The Ligand:GPCR:G12/13 complex dissociates;The Ligand:GPCR:Gq complex dissociates;α1-agonists bind ADRA1A,B,D;α1-antagonists bind ADRA1A,B,D
ADRA1B	cat1	GPCR	Receptor	receptor/target	Epi_ADRA1B;NE_ADRA1B	plasma membrane	ADRA1A,B,D bind ADR,NAd;Liganded G12/13-activating GPCR acts as a GEF for G12/13;Liganded G12/13-activating GPCRs bind inactive heterotrimeric G-protein G12/13;Liganded Gq-activating GPCRs bind inactive heterotrimeric Gq;Liganded Gq/11-activating GPCRs act as GEFs for Gq/11;The Ligand:GPCR:G12/13 complex dissociates;The Ligand:GPCR:Gq complex dissociates;α1-agonists bind ADRA1A,B,D;α1-antagonists bind ADRA1A,B,D
ADRA1D	cat1	GPCR	Receptor	receptor/target	Epi_ADRA1D;NE_ADRA1D	plasma membrane	ADRA1A,B,D bind ADR,NAd;Liganded G12/13-activating GPCR acts as a GEF for G12/13;Liganded G12/13-activating GPCRs bind inactive heterotrimeric G-protein G12/13;Liganded Gq-activating GPCRs bind inactive heterotrimeric Gq;Liganded Gq/11-activating GPCRs act as GEFs for Gq/11;The Ligand:GPCR:G12/13 complex dissociates;The Ligand:GPCR:Gq complex dissociates;α1-agonists bind ADRA1A,B,D;α1-antagonists bind ADRA1A,B,D
ADRA2A	cat1	GPCR	Receptor	receptor/target	Epi_ADRA2A;NE_ADRA2A	plasma membrane	ADRA2A,B,C bind ADR,NAd;Alpha-2A,alpha-2C Adrenergic Receptors activate Gi.Go heterotrimeric G proteins;Alpha-2A,alpha-2C Adrenergic Receptors bind adrenaline or noradrenaline;Liganded Gi-activating GPCR acts as a GEF for Gi;Liganded Gi-activating GPCRs bind inactive heterotrimeric G-protein Gi;Liganded Gz-activating GPCR acts as a GEF for Gz;Liganded Gz-activating GPCRs bind inactive heterotrimeric G-protein Gz;SFTPB,C, PC, PG translocate from lamellar body to extracellular region;The Ligand:GPCR:Gi complex dissociates;The Ligand:GPCR:Gz complex dissociates;α2-agonists bind ADRA2A,B,C
ADRA2B	cat1	GPCR	Receptor	receptor/target	Epi_ADRA2B;NE_ADRA2B	plasma membrane	ADRA2A,B,C bind ADR,NAd;Liganded Gi-activating GPCR acts as a GEF for Gi;Liganded Gi-activating GPCRs bind inactive heterotrimeric G-protein Gi;Liganded Gz-activating GPCR acts as a GEF for Gz;Liganded Gz-activating GPCRs bind inactive heterotrimeric G-protein Gz;The Ligand:GPCR:Gi complex dissociates;The Ligand:GPCR:Gz complex dissociates;α2-agonists bind ADRA2A,B,C
ADRA2C	cat1	GPCR	Receptor	receptor/target	Epi_ADRA2C;NE_ADRA2C	plasma membrane	ADRA2A,B,C bind ADR,NAd;Alpha-2A,alpha-2C Adrenergic Receptors activate Gi.Go heterotrimeric G proteins;Alpha-2A,alpha-2C Adrenergic Receptors bind adrenaline or noradrenaline;Liganded Gi-activating GPCR acts as a GEF for Gi;Liganded Gi-activating GPCRs bind inactive heterotrimeric G-protein Gi;Liganded Gz-activating GPCR acts as a GEF for Gz;Liganded Gz-activating GPCRs bind inactive heterotrimeric G-protein Gz;SFTPB,C, PC, PG translocate from lamellar body to extracellular region;The Ligand:GPCR:Gi complex dissociates;The Ligand:GPCR:Gz complex dissociates;α2-agonists bind ADRA2A,B,C
ADRB1	cat1		Receptor	receptor/target	Epi_ADRB1;NE_ADRB1	plasma membrane	ADRB1 bind ADR,NAd;ADRB2 bind ADR,NAd;ADRB3 bind ADR,NAd;Liganded Gs-activating GPCR acts as a GEF for Gs;Liganded Gs-activating GPCRs bind inactive heterotrimeric Gs;The Ligand:GPCR:Gs complex dissociates;β-blockers bind ADRB1,2,3;β1,2-agonists bind ADRB1,2;β1-agonists bind ADRB1
ADRB2	cat1		Receptor	receptor/target	Epi_ADRB2;NE_ADRB2	endosome membrane;plasma membrane	ADRB1 bind ADR,NAd;ADRB2 bind ADR,NAd;ADRB2 in ADRB2:GRK complex is phosphorylated;ADRB3 bind ADR,NAd;GRKs bind ADRB2:Catecholamine;Liganded Gs-activating GPCR acts as a GEF for Gs;Liganded Gs-activating GPCRs bind inactive heterotrimeric Gs;The Ligand:GPCR:Gs complex dissociates;USP20, USP33 deubiquitinate ADRB2;β-blockers bind ADRB1,2,3;β1,2-agonists bind ADRB1,2
ADRB3	cat1		Receptor	receptor/target	Epi_ADRB3;NE_ADRB3	plasma membrane	ADRB1 bind ADR,NAd;ADRB2 bind ADR,NAd;ADRB3 bind ADR,NAd;Liganded Gs-activating GPCR acts as a GEF for Gs;Liganded Gs-activating GPCRs bind inactive heterotrimeric Gs;The Ligand:GPCR:Gs complex dissociates;β-blockers bind ADRB1,2,3;β3-agonists bind ADRB3
COMT	cat2	metabolic enzyme	Breakdown	receptor/target	DA_COMT;NE_COMT	cytosol;plasma membrane	COMT binds COMT Inhibitors;COMT transfer CH3 from AdoMet to 3,4DHBNZ;COMT transfers Met to DA to form 3MT;COMT transfers Met to DOPAC to form HVA
DBH	cat2		Receptor;Synthesis	ligand contributor (synthesis/transport)	Epi_ADRA1A;Epi_ADRA1B;Epi_ADRA1D;Epi_ADRA2A;Epi_ADRA2B;Epi_ADRA2C;Epi_ADRB1;Epi_ADRB2;Epi_ADRB3;NE_ADRA1A;NE_ADRA1B;NE_ADRA1D;NE_ADRA2A;NE_ADRA2B;NE_ADRA2C;NE_ADRB1;NE_ADRB2;NE_ADRB3;NE_COMT;NE_SLC6A2	secretory granule lumen	Dopamine is oxidised to noradrenaline
DDC	cat2		Synthesis	ligand contributor (synthesis/transport)	5HT_HTR1A;5HT_HTR1B;5HT_HTR1D;5HT_HTR1E;5HT_HTR1F;5HT_HTR2A;5HT_HTR2B;5HT_HTR2C;5HT_HTR3A;5HT_HTR3B;5HT_HTR3C;5HT_HTR3D;5HT_HTR3E;5HT_HTR4;5HT_HTR5A;5HT_HTR6;5HT_HTR7;5HT_SLC6A4;DA_COMT;DA_DRD1;DA_DRD2;DA_DRD3;DA_DRD4;DA_DRD5;DA_SLC6A3;Epi_ADRA1A;Epi_ADRA1B;Epi_ADRA1D;Epi_ADRA2A;Epi_ADRA2B;Epi_ADRA2C;Epi_ADRB1;Epi_ADRB2;Epi_ADRB3;NE_ADRA1A;NE_ADRA1B;NE_ADRA1D;NE_ADRA2A;NE_ADRA2B;NE_ADRA2C;NE_ADRB1;NE_ADRB2;NE_ADRB3;NE_COMT;NE_SLC6A2
MAOA	cat2	metabolic enzyme	Breakdown			mitochondrial outer membrane	Catabolism of Noradrenaline;Expression of MAOA;MAOA inhibitors bind MAOA:FAD;MAOA:FAD deaminates 3MT to HVA;MAOA:FAD deaminates DA to DOPAC;MAOA:FAD oxidatively deaminates of 5HT
MAOB	cat2	metabolic enzyme	Breakdown			mitochondrial outer membrane	MAOB inhibitors bind MAOB:FAD;MAOB:FAD oxidatively deaminates TYR;MAOB:FAD oxidatively deaminates of PEA
PNMT	cat2		Synthesis	ligand contributor (synthesis/transport)	Epi_ADRA1A;Epi_ADRA1B;Epi_ADRA1D;Epi_ADRA2A;Epi_ADRA2B;Epi_ADRA2C;Epi_ADRB1;Epi_ADRB2;Epi_ADRB3	cytosol	Noradrenaline is converted to adrenaline
SLC18A1	cat2		Packaging	ligand contributor (synthesis/transport)	5HT_HTR1A;5HT_HTR1B;5HT_HTR1D;5HT_HTR1E;5HT_HTR1F;5HT_HTR2A;5HT_HTR2B;5HT_HTR2C;5HT_HTR3A;5HT_HTR3B;5HT_HTR3C;5HT_HTR3D;5HT_HTR3E;5HT_HTR4;5HT_HTR5A;5HT_HTR6;5HT_HTR7;5HT_SLC6A4;DA_COMT;DA_DRD1;DA_DRD2;DA_DRD3;DA_DRD4;DA_DRD5;DA_SLC6A3;Epi_ADRA1A;Epi_ADRA1B;Epi_ADRA1D;Epi_ADRA2A;Epi_ADRA2B;Epi_ADRA2C;Epi_ADRB1;Epi_ADRB2;Epi_ADRB3;NE_ADRA1A;NE_ADRA1B;NE_ADRA1D;NE_ADRA2A;NE_ADRA2B;NE_ADRA2C;NE_ADRB1;NE_ADRB2;NE_ADRB3;NE_COMT;NE_SLC6A2	clathrin-sculpted monoamine transport vesicle membrane	VMAT1/2 can mediate the transport of biogenic amines
SLC18A2	cat2	transporter	Packaging	ligand contributor (synthesis/transport)	5HT_HTR1A;5HT_HTR1B;5HT_HTR1D;5HT_HTR1E;5HT_HTR1F;5HT_HTR2A;5HT_HTR2B;5HT_HTR2C;5HT_HTR3A;5HT_HTR3B;5HT_HTR3C;5HT_HTR3D;5HT_HTR3E;5HT_HTR4;5HT_HTR5A;5HT_HTR6;5HT_HTR7;5HT_SLC6A4;DA_COMT;DA_DRD1;DA_DRD2;DA_DRD3;DA_DRD4;DA_DRD5;DA_SLC6A3;Epi_ADRA1A;Epi_ADRA1B;Epi_ADRA1D;Epi_ADRA2A;Epi_ADRA2B;Epi_ADRA2C;Epi_ADRB1;Epi_ADRB2;Epi_ADRB3;NE_ADRA1A;NE_ADRA1B;NE_ADRA1D;NE_ADRA2A;NE_ADRA2B;NE_ADRA2C;NE_ADRB1;NE_ADRB2;NE_ADRB3;NE_COMT;NE_SLC6A2	clathrin-sculpted monoamine transport vesicle membrane;plasma membrane	Dopamine synaptic vesicle docking and priming;Loading of dopamine into synaptic veiscles;Noradrenalin synaptic vesicle docking and priming;Release of docked dopamine loaded synaptic vesicle;Release of docked serotonin loaded synaptic vesicle;Release of noradrenaline at the synapse;Serotonin loaded synaptic vesicle docking and priming;VMAT1/2 can mediate the transport of biogenic amines;loading of Serotonin in synaptic vesicles
TH	cat2	metabolic enzyme	Synthesis	ligand contributor (synthesis/transport)	DA_COMT;DA_DRD1;DA_DRD2;DA_DRD3;DA_DRD4;DA_DRD5;DA_SLC6A3;Epi_ADRA1A;Epi_ADRA1B;Epi_ADRA1D;Epi_ADRA2A;Epi_ADRA2B;Epi_ADRA2C;Epi_ADRB1;Epi_ADRB2;Epi_ADRB3;NE_ADRA1A;NE_ADRA1B;NE_ADRA1D;NE_ADRA2A;NE_ADRA2B;NE_ADRA2C;NE_ADRB1;NE_ADRB2;NE_ADRB3;NE_COMT;NE_SLC6A2	cytosol	Tyrosine is hydroxylated to dopa

### Sheet: Syn
gene_id	gene_category	annotated_class_AHBA_2012	annotated_class_bo_et_al	NeuronChat_role	NeuronChat_source	Reactome_role	Reactome_source
NLGN1	cat1			receptor/target	NRXN1_NLGN1;NRXN2_NLGN1;NRXN3_NLGN1	plasma membrane	ABP1 binds SHANK proteins;GKAPs bind PSD-95 members;HOMER binds SHANK proteins;NLGNs binds PSD-95 subfamily members;NRXNs bind CASK:Protein 4.1;NRXNs bind NLGNs;SHANK proteins bind GKAPs
NLGN2	cat1			receptor/target	NRXN1_NLGN2;NRXN2_NLGN2;NRXN3_NLGN2	plasma membrane	ABP1 binds SHANK proteins;GKAPs bind PSD-95 members;HOMER binds SHANK proteins;NLGNs binds PSD-95 subfamily members;NRXNs bind CASK:Protein 4.1;NRXNs bind NLGNs;SHANK proteins bind GKAPs
NLGN3	cat1			receptor/target	NRXN1_NLGN3;NRXN2_NLGN3;NRXN3_NLGN3	plasma membrane	ABP1 binds SHANK proteins;GKAPs bind PSD-95 members;HOMER binds SHANK proteins;NLGNs binds PSD-95 subfamily members;NRXNs bind CASK:Protein 4.1;NRXNs bind NLGNs;SHANK proteins bind GKAPs
NLGN4X	cat1			receptor/target	NRXN1_NLGN4X;NRXN2_NLGN4X;NRXN3_NLGN4X	plasma membrane	ABP1 binds SHANK proteins;GKAPs bind PSD-95 members;HOMER binds SHANK proteins;NLGNs binds PSD-95 subfamily members;NRXNs bind CASK:Protein 4.1;NRXNs bind NLGNs;SHANK proteins bind GKAPs
NLGN4Y	cat1			receptor/target	NRXN1_NLGN4Y;NRXN2_NLGN4Y;NRXN3_NLGN4Y	plasma membrane	ABP1 binds SHANK proteins;GKAPs bind PSD-95 members;HOMER binds SHANK proteins;NLGNs binds PSD-95 subfamily members;NRXNs bind CASK:Protein 4.1;NRXNs bind NLGNs;SHANK proteins bind GKAPs
NRXN1	cat2			ligand contributor (synthesis/transport)	NRXN1_NLGN1;NRXN1_NLGN2;NRXN1_NLGN3;NRXN1_NLGN4X;NRXN1_NLGN4Y	plasma membrane	ABP1 binds SHANK proteins;Dystroglycan binds NRXN1;GKAPs bind PSD-95 members;HOMER binds SHANK proteins;LRRTMs bind NRXNs;NLGNs binds PSD-95 subfamily members;NRXNs bind SYTs;NRXNs bind CASK:Protein 4.1;NRXNs bind NLGNs;NRXNs binds CASK tripartite complex;NRXNs binds MUNC18;SHANK proteins bind GKAPs
NRXN2	cat2			ligand contributor (synthesis/transport)	NRXN2_NLGN1;NRXN2_NLGN2;NRXN2_NLGN3;NRXN2_NLGN4X;NRXN2_NLGN4Y	plasma membrane	ABP1 binds SHANK proteins;GKAPs bind PSD-95 members;HOMER binds SHANK proteins;LRRTMs bind NRXNs;NLGNs binds PSD-95 subfamily members;NRXNs bind SYTs;NRXNs bind CASK:Protein 4.1;NRXNs bind NLGNs;NRXNs binds CASK tripartite complex;NRXNs binds MUNC18;SHANK proteins bind GKAPs
NRXN3	cat2			ligand contributor (synthesis/transport)	NRXN3_NLGN1;NRXN3_NLGN2;NRXN3_NLGN3;NRXN3_NLGN4X;NRXN3_NLGN4Y	plasma membrane	ABP1 binds SHANK proteins;GKAPs bind PSD-95 members;HOMER binds SHANK proteins;LRRTMs bind NRXNs;NLGNs binds PSD-95 subfamily members;NRXNs bind SYTs;NRXNs bind CASK:Protein 4.1;NRXNs bind NLGNs;NRXNs binds CASK tripartite complex;NRXNs binds MUNC18;SHANK proteins bind GKAPs
